# Incorporating Multi-threshold Polygenic Risk in Hippocampal-based Normative Models Improves Cognitive Decline Prediction

**DOI:** 10.1101/2025.04.03.646991

**Authors:** Mohammed Janahi, Luigi Lorenzini, Neil P. Oxtoby, Frederik Barkhof, Younes Mokrab, Johnathan M Schott, Andre Altmann, the Alzheimer’s Disease Neuroimaging Initiative

**Author notes:** Data used in the preparation of this article were obtained from the Alzheimer’s Disease Neuroimaging Initiative (ADNI) database (adni.loni.usc.edu). As such, the investigators within the ADNI contributed to the design and implementation of ADNI and/or provided data but did not participate in analysis or writing of this report. A complete listing of ADNI investigators can be found at: http://adni.loni.usc.edu/wp-content/uploads/how_to_apply/ADNI_Acknowledgement_List.pdf.

## Abstract

Predicting cognitive decline using MRI measures of brain volume is challenging. Normative models capture the evolution of biomarkers over time in a healthy group, quantifying an individual’s deviation from that norm. Here, we improve the precision of normative models for hippocampal volume, a key cognitive biomarker, by integrating multi-threshold polygenic scores (PGS) that capture genetic predisposition to its variability. We built Gaussian Process Regression (GPR) models on genetic, imaging, and demographic data from 23,997 UK Biobank (UKBB) participants, validating on 3,000 out-of-sample participants from the Alzheimer’s Disease Neuroimaging Initiative (ADNI) and the European Prevention of Alzheimer’s Disease (EPAD) cohorts. The genetically-informed models improved associations significantly across five experimental designs and 13 key neurocognitive measures, including Mini-Mental State Examination (MMSE), Clinical Dementia Rating (CDR), Alzheimer’s Disease Assessment Scale (ADAS), and importantly, improving prediction of future cognitive decline. These findings underscore the value of integrating multi-threshold PGS with neuroimaging-based predictive models for improving prognostication in neurodegenerative diseases.

## Supplementary Tables for "Incorporating Multi-threshold Polygenic Risk in Hippocampal-based Normative Models Improves Cognitive Decline Prediction"

### Sheet: SupTable 1
Model Shift ASIP_LASSO VS	Table	NC Test/Domain	CROSS-SECTIONAL						LONGITUDINAL					CROSSING P-VAL
			All		No High Shift		No Dementia		All		No High Shift		No Dementia	PERCENTILE
			slope	p-val	slope	p-val	slope	p-val	slope	p-val	slope	p-val	p-val	0.01	0.05	0.11
ASI	ADNI	MMSE	0.0290554	0.00255199	0.0210517	0.1343	0.013551	0.0541061	0.0217741	0.000358	0.0250451	0.00544	0.0142545	4.2694e-15	0.000887724	4.52472e-07
		CDR	-0.0240673	7.72649e-05	-0.0261417	0.00356884	-0.0131324	0.000701799	-0.0130281	0.000843	-0.0153522	0.00747	0.0237969	2.08863e-09	0.0295426	2.34551e-07
		ECOG-SP	-0.00807392	0.0100245	-0.0079301	0.0758714	-0.00359283	0.169332	-0.000923858	0.212	-0.00106373	0.331	0.248649	0.0032738	0.0144358	0.00886263
		ADAS13	-0.148617	2.09626e-05	-0.128865	0.0109949	-0.0818806	0.0022495	-0.0327643	0.0114	-0.0437589	0.0224	0.149154	5.74568e-11	0.0007485	4.37892e-08
		MOCA	0.0527199	0.00545471	0.0592995	0.0259572	0.0232475	0.121105	0.0123144	0.0121	0.0131347	0.0737	0.0257349	7.33726e-12	0.0333026	0.156026
		Memory		5.80572e-10		0.000937019		7.71275e-05		0.240023		0.158407	0.173193	1.03388e-10	0.0190328	1.41605e-07
		Language		0.00179806		0.0598759		0.0459194		0.00592656		0.0346381	0.117471	5.4243e-16	0.0685493	1.92808e-05
		Orientation		0.000137664		0.0206012		0.613724		4.53249e-06		0.00054608	0.00662085	8.28944e-36	1.38353e-06	1.04065e-12
		Visual Spatial		0.0152414		0.0210881		0.151819		0.146612		0.698783	0.550047	8.78455e-17	0.545041	0.000237005
		Executive Function		2.52006e-05		0.00344951		0.0240215		0.00141001		0.0798682	0.176781	3.70842e-26	0.000389425	0.00429396
	EPAD	MMSE	0.0193451	0.00300149	0.0140055	0.1595			0.00355905	0.883	0.001632	0.802		0.539788	0.416413	0.184269
		CDR	-0.00683632	0.00917925	-0.0084551	0.0379504			-0.000540831	0.848	-0.00143	0.466		0.00117601	0.542889	0.625205
		RBANS	0.111788	0.0385774	0.139248	0.092082			-0.00541307	0.608	0.0250325	0.573		0.924119	0.866885	0.266534
		Flanker	0.00687234	0.0577873	0.0152311	0.00651483			-0.002421	0.125	-0.00342623	0.254		0.414348	0.878761	0.506227
		Dot Count	0.0329138	0.100202	-0.00538651	0.86743			-0.00199141	0.122	0.0352654	0.171		0.110735	0.903332	0.669718
		Memory		9.64314e-05		0.00400705				0.888502		0.943879		0.0923311	0.835432	0.160399
		Language		0.693918		0.430847				0.484816		0.255321		0.988152	0.801957	0.858379
		Orientation		0.183773		0.248514				0.187952		0.427214		0.00590396	0.508697	0.796741
		Visual Spatial		0.0806101		0.259521				0.572272		0.147138		0.954762	0.745138	0.97508
		Executive Function		3.99262e-05		0.052743				0.168091		0.336274		0.102473	0.221557	0.0896899
ASIP_1e-8	ADNI	MMSE	0.0280021	0.00844503	0.0325206	0.0255941	0.0120057	0.125276	0.0254984	0.000118	0.0254247	0.0052	0.0151537
		CDR	-0.0276918	3.85148e-05	-0.0289749	0.00166108	-0.014227	0.000977092	-0.0157162	0.000204	-0.0149884	0.01	0.0031671
		ECOG-SP	-0.0125431	0.000307336	-0.0146206	0.00150823	-0.00794713	0.00618381	-0.00125982	0.114	-0.000644095	0.558	0.15198
		ADAS13	-0.155936	5.17831e-05	-0.146562	0.00523639	-0.0697416	0.0191793	-0.0470003	0.000839	-0.0426938	0.0288	0.0410349
		MOCA	0.058126	0.00570143	0.05449	0.0454896	0.023495	0.158015	0.0147889	0.00561	0.0180303	0.016	0.0157061
		Memory		5.75463e-12		4.43347e-07		1.75457e-05		0.200199		0.586908	0.217735
		Language		0.00097981		0.0183838		0.0245349		5.54868e-05		0.00334795	0.00213643
		Orientation		4.46721e-06		0.00304447		0.0576843		4.42807e-08		5.29945e-06	9.58389e-05
		Visual Spatial		0.00477868		0.0850029		0.0282006		0.00509502		0.483733	0.00720265
		Executive Function		5.69584e-06		0.00474496		0.0207158		2.44952e-05		0.0178554	0.00332793
	EPAD	MMSE	0.0221639	0.00173033	0.0273647	0.00940171			0.00066969	0.883	-0.00966964	0.173
		CDR	-0.00509791	0.0731439	-0.00690777	0.107839			0.000254801	0.848	0.00151327	0.473
		RBANS	0.122126	0.0375228	0.212518	0.0140231			-0.0156081	0.608	-0.0038636	0.936
		Flanker	0.00787013	0.0456762	0.0118528	0.0468947			-0.00347106	0.125	-0.005295	0.117
		Dot Count	-0.00288016	0.896291	-0.0123485	0.710396			0.0282641	0.122	0.0503587	0.0705
		Memory		0.000141652		0.00127335				0.703832		0.493596
		Language		0.0386302		0.0500738				0.818464		0.696965
		Orientation		0.258531		0.215476				0.230914		0.933635
		Visual Spatial		0.719153		0.548448				0.513089		0.00296289
		Executive Function		0.00113019		0.0144085				0.0621097		0.0714099
ASIP_1e-6	ADNI	MMSE	0.0308919	0.00177143	0.0366732	0.0125191	0.0167734	0.0213518	0.0228866	0.000247	0.0202218	0.0217	0.0236266
		CDR	-0.0265243	2.19753e-05	-0.023159	0.0126748	-0.0174013	1.48934e-05	-0.0137823	0.000609	-0.0159685	0.00559	0.0165174
		ECOG-SP	-0.0109288	0.000769715	-0.0161157	0.000535321	-0.00656646	0.0159733	-0.000688437	0.367	-0.00200533	0.0591	0.527193
		ADAS13	-0.15183	2.50057e-05	-0.202819	0.000115234	-0.0766379	0.00600853	-0.0359899	0.00686	-0.0349173	0.0662	0.104403
		MOCA	0.0645818	0.000981256	0.0854354	0.00209216	0.0274516	0.077885	0.0136406	0.00674	0.0226399	0.00163	0.0238144
		Memory		7.58746e-13		7.34443e-11		1.81448e-07		0.22764		0.0283695	0.51267
		Language		8.57261e-05		0.00367212		0.110379		0.0360694		0.0446152	0.223478
		Orientation		2.82807e-05		0.00970807		0.0570327		8.82017e-08		1.8491e-06	0.000143519
		Visual Spatial		0.00735211		0.017229		0.107394		0.0233208		0.0375196	0.0440555
		Executive Function		1.91272e-05		0.0398745		0.0103889		3.6353e-05		0.000280116	0.025027
	EPAD	MMSE	0.0258185	0.000449436	0.0282694	0.00881812			0.002104	0.653	-0.00232274	0.75
		CDR	-0.00528456	0.0741143	-0.00529467	0.229417			-0.000546922	0.691	-0.00121179	0.583
		RBANS	0.151853	0.0129247	0.159134	0.0724725			-0.00672455	0.83	0.0314139	0.525
		Flanker	0.00672781	0.0964117	0.00727246	0.248634			-0.00294285	0.186	-0.00114293	0.726
		Dot Count	0.00845767	0.710794	-0.00810161	0.813097			0.0149553	0.415	0.0171095	0.545
		Memory		9.61215e-07		0.000788613				0.782275		0.961663
		Language		0.10561		0.222188				0.836315		0.854899
		Orientation		0.238486		0.497267				0.557373		0.397167
		Visual Spatial		0.0625504		0.606476				0.427747		0.666625
		Executive Function		0.00247361		0.0262936				0.315195		0.187118
ASIP_1e-5	ADNI	MMSE	0.0345366	0.000613286	0.0327222	0.0341896	0.0230755	0.00181287	0.0207229	0.000988	0.0238482	0.0129	0.053967
		CDR	-0.0280788	1.06119e-05	-0.0331064	0.000656988	-0.0192262	2.42535e-06	-0.0134651	0.000873	-0.0165415	0.00798	0.0378886
		ECOG-SP	-0.010463	0.00146639	-0.0152264	0.00175565	-0.00576787	0.0345437	-0.00119304	0.121	-0.00424689	0.000246	0.200775
		ADAS13	-0.167286	5.21301e-06	-0.148711	0.0075008	-0.0965392	0.000646638	-0.034695	0.00971	-0.0544645	0.00942	0.179657
		MOCA	0.0685767	0.00057285	0.083264	0.00424644	0.0348426	0.0260783	0.0122331	0.0163	0.0224983	0.00478	0.0488184
		Memory		2.41463e-13		6.0515e-08		9.20338e-09		0.0745033		0.0239927	0.303802
		Language		0.00112557		0.0829169		0.00619938		0.00612089		4.24052e-06	0.0618066
		Orientation		1.06136e-05		0.00728794		0.0180107		3.03756e-06		2.59962e-05	0.00582569
		Visual Spatial		0.00174572		0.0196652		0.164016		0.0271553		0.0113845	0.0432242
		Executive Function		4.05072e-06		0.000143		0.00309985		1.23074e-05		2.87808e-05	0.00696923
	EPAD	MMSE	0.0201006	0.00613326	0.0197891	0.0586102			0.00269094	0.563	0.0025645	0.714
		CDR	-0.00581103	0.0488927	-0.00677913	0.113991			-0.000709888	0.606	-0.0037934	0.0708
		RBANS	0.0947414	0.11913	0.0729098	0.399095			-0.000719006	0.982	-0.0579909	0.216
		Flanker	0.00470034	0.253204	0.00941372	0.12396			-0.00253381	0.287	-0.00373585	0.27
		Dot Count	0.0104774	0.646504	-0.00434185	0.895818			0.0119585	0.532	0.0276891	0.33
		Memory		0.000779164		0.0904807				0.9803		0.789902
		Language		0.475164		0.817598				0.958158		0.991331
		Orientation		0.636696		0.941955				0.262285		0.530533
		Visual Spatial		0.374808		0.191937				0.47369		0.000968862
		Executive Function		0.00175732		0.027437				0.668417		0.703399
ASIP_1e-4	ADNI	MMSE	0.0321718	0.000796398	0.037765	0.00969375	0.018051	0.00980001	0.0250003	3.93e-05	0.0278337	0.00229	0.0017297
		CDR	-0.0323011	1.05454e-07	-0.035542	0.000118124	-0.0205597	9.90065e-08	-0.0160628	3.63e-05	-0.0208057	0.000418	0.0045635
		ECOG-SP	-0.0114926	0.000203915	-0.0161338	0.000492606	-0.00670978	0.00914565	-0.00126135	0.0861	-0.00156789	0.162	0.192014
		ADAS13	-0.170304	1.12261e-06	-0.193309	0.00023179	-0.108328	5.2797e-05	-0.0371639	0.00406	-0.048954	0.0137	0.0562575
		MOCA	0.0690576	0.000216112	0.0970478	0.000426942	0.0382547	0.00936879	0.0144284	0.00301	0.0150857	0.0438	0.00692003
		Memory		2.68813e-16		1.05202e-10		2.61682e-10		0.00751631		0.0229745	0.0286308
		Language		1.00249e-06		0.000178623		0.00239092		0.00132217		0.0248298	0.0233758
		Orientation		3.22301e-05		0.0338725		0.0240213		9.81811e-08		6.28487e-06	2.42118e-05
		Visual Spatial		0.000853352		9.14205e-05		0.0224079		0.0144411		0.278541	0.0292829
		Executive Function		2.47793e-07		0.000407878		0.000157711		9.9398e-06		0.00250002	0.00286835
	EPAD	MMSE	0.0280956	6.11713e-05	0.0319082	0.00231086			-0.00563307	0.219	-0.0174907	0.0093
		CDR	-0.00699011	0.0132716	-0.00785496	0.062523			-0.000152415	0.91	0.000848575	0.669
		RBANS	0.107293	0.0647414	0.0890462	0.3056			-0.00702778	0.819	-0.0236294	0.601
		Flanker	0.00694599	0.0741314	0.00727215	0.233543			-0.000591227	0.786	0.00185881	0.539
		Dot Count	0.00780055	0.72416	-0.029261	0.392846			0.017701	0.327	0.0460704	0.074
		Memory		1.90319e-05		0.00116408				0.521158		0.0736111
		Language		0.254308		0.533573				0.671538		0.728392
		Orientation		0.299469		0.987433				0.0857906		0.0782297
		Visual Spatial		0.0418496		0.110983				0.809275		0.337492
		Executive Function		1.26498e-05		0.000874211				0.0193438		0.000948303
ASIP_1e-3	ADNI	MMSE	0.0322165	0.00167724	0.0425455	0.00380997	0.0190947	0.0110466	0.0223457	0.000488	0.0276504	0.00305	0.00617202
		CDR	-0.0224968	0.000512651	-0.0256828	0.00553846	-0.0111698	0.00683779	-0.0120022	0.00352	-0.0151261	0.0111	0.0354631
		ECOG-SP	-0.00637318	0.0594912	-0.0091008	0.0527709	-0.00203852	0.468927	-0.00151525	0.0504	-0.00234515	0.0406	0.0829811
		ADAS13	-0.135887	0.000265287	-0.160633	0.00242023	-0.0737059	0.0101736	-0.0360806	0.00805	-0.0586827	0.00324	0.0677163
		MOCA	0.0433946	0.0325719	0.071134	0.0114905	0.017657	0.270767	0.0161558	0.00158	0.024431	0.00144	0.00363114
		Memory		7.62069e-08		7.21691e-06		0.002185		0.00876077		0.00210528	0.0206265
		Language		0.0280691		0.0723112		0.688719		0.000610751		2.15941e-05	0.00716181
		Orientation		0.00977955		0.0177049		0.679167		1.95838e-07		3.9081e-07	0.000160572
		Visual Spatial		0.291403		0.221165		0.683869		0.0031669		0.00460617	0.0056046
		Executive Function		0.00790738		0.047844		0.183973		4.29564e-05		0.000192003	0.00460095
	EPAD	MMSE	0.0267415	0.000194797	0.0263407	0.0108809			-0.00611645	0.191	0.000499445	0.94
		CDR	-0.00630534	0.0291025	-0.00887571	0.0342191			-2.75357e-05	0.984	-0.00165553	0.392
		RBANS	0.113991	0.0555452	0.11769	0.170104			0.0172514	0.58	-0.0365897	0.407
		Flanker	0.00730477	0.0688215	0.0158079	0.00754417			-6.43472e-05	0.977	0.000881911	0.771
		Dot Count	0.0171153	0.45111	0.0252674	0.43823			0.0159655	0.399	0.0211026	0.387
		Memory		7.44189e-07		0.000146918				0.584331		0.67336
		Language		0.171407		0.462189				0.413066		0.236913
		Orientation		0.505833		0.330371				0.383799		0.814616
		Visual Spatial		0.102453		0.491067				0.996813		0.108599
		Executive Function		0.000265797		0.00976424				0.107517		0.569277
ASIP_0.01	ADNI	MMSE	0.0359836	0.000227694	0.0310147	0.03577	0.0167198	0.0200103	0.0301832	9.36e-07	0.035696	0.000151	5.61459e-05
		CDR	-0.0227444	0.000223732	-0.0202113	0.0320063	-0.0119435	0.0025204	-0.0200419	3.94e-07	-0.026222	1.19e-05	2.34318e-05
		ECOG-SP	-0.00684911	0.0340686	-0.00424186	0.366385	-0.00376233	0.163691	-0.00236645	0.00147	-0.00334295	0.0034	0.00357126
		ADAS13	-0.156363	9.85041e-06	-0.154525	0.00377357	-0.0881197	0.00128455	-0.0490916	0.000177	-0.0671597	0.000845	0.00309265
		MOCA	0.0479601	0.0131558	0.0401493	0.150815	0.0238457	0.119469	0.0178593	0.000286	0.0221916	0.00377	0.000805317
		Memory		2.53521e-09		0.0203742		0.000224743		2.88701e-09		1.5621e-08	2.52149e-08
		Language		0.00139878		0.35184		0.195532		0.000120761		0.000145985	0.00175638
		Orientation		3.64405e-06		0.0269484		0.317091		7.76865e-12		8.7222e-09	5.59366e-07
		Visual Spatial		0.0376499		0.0925082		0.419629		1.69591e-06		0.000585924	3.08853e-06
		Executive Function		1.47605e-05		0.0165402		0.00146816		2.2361e-10		9.58415e-07	1.00265e-06
	EPAD	MMSE	0.0226077	0.00165416	0.029399	0.00509866			4.34415e-05	0.993	-0.00432762	0.536
		CDR	-0.00753585	0.00916457	-0.00686116	0.107828			-0.000434571	0.758	-0.00136191	0.516
		RBANS	0.145391	0.0145674	0.173556	0.0475194			-0.0118457	0.713	-0.0573858	0.22
		Flanker	0.00424522	0.294069	0.00861993	0.138124			-0.00275836	0.218	-0.00419167	0.231
		Dot Count	0.0145492	0.519477	-0.00979358	0.770362			0.0175316	0.352	0.0332612	0.253
		Memory		6.5392e-05		0.00236335				0.782104		0.866387
		Language		0.139481		0.630137				0.641221		0.544091
		Orientation		0.068688		0.33287				0.591404		0.912411
		Visual Spatial		0.00904319		0.0887339				0.222745		0.00791562
		Executive Function		0.000122537		0.00111824				0.316751		0.319187
ASIP_0.05	ADNI	MMSE	0.0246473	0.0238041	0.0145361	0.325899	0.00478819	0.547459	0.0233998	0.000659	0.0184543	0.0502	0.0170232
		CDR	-0.0212703	0.00202623	-0.0201972	0.0313961	-0.00993968	0.023343	-0.013743	0.00166	-0.00751981	0.21	0.0241022
		ECOG-SP	-0.0101884	0.00364231	-0.0094762	0.043662	-0.0052435	0.0721952	-0.00182334	0.0281	-0.000535265	0.633	0.0431112
		ADAS13	-0.15072	0.000137964	-0.15745	0.00305671	-0.0617672	0.0415434	-0.0300499	0.0397	-0.0234621	0.247	0.331292
		MOCA	0.0652958	0.00196828	0.0717295	0.0104368	0.0296859	0.0743933	0.00961822	0.0822	0.00811228	0.284	0.196382
		Memory		1.06078e-07		0.00026557		0.0032194		0.0167408		0.818531	0.0491678
		Language		0.0693467		0.0860579		0.297435		0.0814514		0.787679	0.382915
		Orientation		4.76907e-05		0.26214		0.571993		0.00029529		0.186332	0.0780116
		Visual Spatial		0.000276915		0.016329		0.0270372		0.0659346		0.176017	0.13313
		Executive Function		0.000313854		0.0182699		0.129007		8.26895e-05		0.220866	0.0204627
	EPAD	MMSE	0.022083	0.00362976	0.0278351	0.00721338			0.00293084	0.546	-0.00185107	0.786
		CDR	-0.0107854	0.000419386	-0.0164301	9.32874e-05			-0.000524512	0.714	-0.00287895	0.163
		RBANS	0.141819	0.0241219	0.23254	0.00632927			-0.00961085	0.767	-0.0480413	0.287
		Flanker	0.00788811	0.0600443	0.00964717	0.0974075			8.12359e-05	0.97	-0.000564073	0.865
		Dot Count	0.0431764	0.0674649	0.0511967	0.128481			-0.0173348	0.333	-0.0140351	0.604
		Memory		1.01082e-05		5.63163e-08				0.733197		0.637057
		Language		0.879574		0.996255				0.900113		0.86418
		Orientation		0.012148		0.00688795				0.0830574		0.249245
		Visual Spatial		0.163909		0.418679				0.864842		0.743273
		Executive Function		4.01292e-05		0.000198365				0.65141		0.513218
ASIP_0.1	ADNI	MMSE	0.0263723	0.0189873	0.0374362	0.0111697	0.0107705	0.193057	0.0270658	0.000125	0.0329082	0.000418	0.00613298
		CDR	-0.023788	0.000817358	-0.0274133	0.00327113	-0.0121783	0.00751135	-0.0138251	0.00219	-0.0175661	0.0032	0.0411094
		ECOG-SP	-0.00754343	0.0379707	-0.0100391	0.0324001	-0.00242176	0.42872	-0.00170168	0.0486	-0.00227748	0.0444	0.0761405
		ADAS13	-0.157436	0.000113153	-0.202288	0.000132676	-0.0751121	0.0171155	-0.0359051	0.0167	-0.0506149	0.0119	0.129132
		MOCA	0.0578504	0.00800722	0.0880954	0.00156338	0.0239198	0.169603	0.0120039	0.0353	0.0160802	0.0349	0.0814346
		Memory		2.22163e-07		2.89631e-08		0.00119479		0.00827382		0.002741	0.0261351
		Language		0.0139673		0.0902606		0.49841		0.0144604		0.00222038	0.0653055
		Orientation		4.09804e-05		0.000724886		0.358041		5.40511e-05		1.15175e-05	0.01827
		Visual Spatial		0.00163624		0.000428063		0.0443042		0.193168		0.248813	0.282183
		Executive Function		0.00272523		0.00309131		0.22017		3.32684e-05		8.53386e-05	0.00572409
	EPAD	MMSE	0.022937	0.0036911	0.0326307	0.00249366			0.00347042	0.498	-0.00301421	0.659
		CDR	-0.0100139	0.00166117	-0.0127979	0.00324226			-0.000128352	0.932	-0.000276637	0.894
		RBANS	0.14328	0.0289129	0.228905	0.00989091			0.00269886	0.937	-0.0641193	0.167
		Flanker	0.007847	0.0790905	0.00968823	0.0891964			-0.00179363	0.429	-0.00450193	0.157
		Dot Count	0.0552698	0.0257463	0.0605371	0.0750238			0.0260767	0.17	0.0212361	0.423
		Memory		3.15263e-05		5.68945e-07				0.960863		0.18687
		Language		0.929374		0.948997				0.528962		0.842851
		Orientation		0.0320637		0.00604028				0.115742		0.289118
		Visual Spatial		0.0360354		0.0294392				0.761065		0.919262
		Executive Function		2.89178e-05		0.00132724				0.929197		0.122155
ASIP_0.2	ADNI	MMSE	0.0219559	0.0509912	0.022804	0.122857	0.00974858	0.239925	0.022072	0.00174	0.0144268	0.117	0.0254599
		CDR	-0.0180366	0.011147	-0.0188923	0.0410597	-0.00825393	0.07024	-0.0143887	0.00142	-0.0115586	0.0535	0.0230941
		ECOG-SP	-0.00556902	0.118334	-0.00208298	0.653578	-0.00208146	0.491171	-0.00158586	0.0601	-0.00102661	0.353	0.113687
		ADAS13	-0.119951	0.00327769	-0.122696	0.0209626	-0.0484347	0.124855	-0.0323398	0.0307	-0.0254522	0.198	0.18548
		MOCA	0.051339	0.0171199	0.0180816	0.513391	0.0179732	0.2988	0.0112235	0.0452	0.00986436	0.179	0.0858042
		Memory		5.82846e-06		0.0150231		0.00483562		0.0123158		0.62482	0.038827
		Language		0.283229		0.404631		0.460902		0.100539		0.623213	0.468751
		Orientation		0.00770497		0.43196		0.861419		0.000483644		0.159104	0.0232175
		Visual Spatial		0.0560584		0.259284		0.323061		0.293511		0.311918	0.536684
		Executive Function		0.023222		0.268847		0.284043		0.000194845		0.402649	0.0132041
	EPAD	MMSE	0.0232135	0.00353101	0.0310268	0.00413806			0.0008174	0.879	0.00232838	0.746
		CDR	-0.00644143	0.0444804	-0.0117221	0.00671252			-0.00203399	0.194	-0.00466639	0.0275
		RBANS	0.169363	0.0102948	0.235616	0.00765589			0.0263823	0.462	0.00520196	0.914
		Flanker	0.00493314	0.273868	0.00253445	0.673481			0.00153501	0.538	0.00163893	0.655
		Dot Count	0.0737598	0.00307176	0.0643486	0.0617443			-0.0107857	0.603	-0.0253598	0.397
		Memory		0.00110181		3.72518e-05				0.878226		0.475456
		Language		0.135943		0.146743				0.910956		0.995529
		Orientation		0.265125		0.0397914				0.0639435		0.176453
		Visual Spatial		0.258988		0.121742				0.421322		0.231329
		Executive Function		0.000409929		0.0003906				0.236132		0.350457
ASIP_0.4	ADNI	MMSE	0.0299078	0.00566523	0.0307901	0.0418011	0.0162086	0.0407467	0.0261757	9.06e-05	0.0326033	0.000903	0.00163028
		CDR	-0.0199439	0.00347442	-0.0216237	0.0240045	-0.00939274	0.0308987	-0.0158338	0.00023	-0.0187526	0.0024	0.00358844
		ECOG-SP	-0.00600439	0.0798131	-0.00313667	0.498012	-0.00226695	0.429605	-0.00174032	0.0309	-0.00164923	0.153	0.0512407
		ADAS13	-0.124946	0.00140843	-0.144857	0.00815279	-0.0541896	0.0716498	-0.0425199	0.00279	-0.0549504	0.00849	0.0277547
		MOCA	0.0564171	0.00635219	0.0834437	0.00263093	0.023176	0.157565	0.0116858	0.0275	0.00974291	0.205	0.0575798
		Memory		1.52874e-05		0.000534041		0.010329		0.000115709		0.0203193	0.000551775
		Language		0.176799		0.598466		0.754858		0.00567485		0.0177953	0.0350349
		Orientation		0.00164837		0.0786309		0.249745		4.1487e-06		5.59989e-05	0.000390295
		Visual Spatial		9.86032e-05		0.00663723		0.00919008		0.246984		0.196134	0.486247
		Executive Function		0.000451209		0.0194349		0.0817425		3.91539e-05		0.0090764	0.00184729
	EPAD	MMSE	0.031889	8.4157e-05	0.0322693	0.0033717			0.000258823	0.961	-0.00311647	0.64
		CDR	-0.00601587	0.0652888	-0.00617414	0.163601			-0.000306441	0.843	-0.00260723	0.201
		RBANS	0.185595	0.00577372	0.189473	0.0368359			-0.0205764	0.557	-0.0292852	0.52
		Flanker	0.0014345	0.748924	-0.00212703	0.723231			0.00117087	0.623	0.00133497	0.652
		Dot Count	0.0842206	0.000819338	0.0731541	0.0356086			-0.00492508	0.803	0.0134978	0.584
		Memory		9.81089e-06		3.85594e-05				0.589263		0.786905
		Language		0.313597		0.475402				0.487188		0.756479
		Orientation		0.229692		0.496587				0.300168		0.246508
		Visual Spatial		0.482472		0.65382				0.842746		0.378632
		Executive Function		3.71538e-05		0.00310546				0.208086		0.273725
ASIP_0.5	ADNI	MMSE	0.0333448	0.00239663	0.0401258	0.00677515	0.0149028	0.0664465	0.0256196	0.000216	0.0290688	0.00231	0.00309962
		CDR	-0.0264775	0.000136678	-0.0320591	0.000596894	-0.0136707	0.00222655	-0.0149526	0.000755	-0.0168903	0.00494	0.0117247
		ECOG-SP	-0.00691111	0.0489816	-0.00537723	0.237426	-0.00285176	0.336414	-0.00156176	0.0677	-0.00166287	0.142	0.107626
		ADAS13	-0.13903	0.000475952	-0.157524	0.00348157	-0.0596205	0.0535346	-0.0417789	0.00464	-0.0616892	0.00218	0.0552228
		MOCA	0.0631707	0.00280594	0.0866761	0.00140285	0.0243583	0.15	0.0121178	0.0313	0.00941789	0.206	0.0620906
		Memory		2.10308e-08		2.3102e-08		0.00086137		0.000753398		0.0116606	0.0033677
		Language		0.0306076		0.0935511		0.465233		0.00379297		0.00961045	0.0405759
		Orientation		5.06856e-05		0.00368375		0.153585		6.06814e-05		0.000225872	0.00484953
		Visual Spatial		3.05038e-05		0.00882508		0.00279369		0.130787		0.276265	0.308922
		Executive Function		3.59514e-05		0.00149871		0.0640462		4.70532e-05		0.00724153	0.00211163
	EPAD	MMSE	0.0213581	0.0072396	0.0174829	0.101633			0.00198765	0.696	0.00190232	0.783
		CDR	-0.00362049	0.257576	-0.00276758	0.520692			0.000633445	0.671	-0.000970394	0.637
		RBANS	0.121748	0.0647043	0.138323	0.117436			0.000756225	0.982	-0.0250685	0.587
		Flanker	0.000190789	0.966125	-0.0010613	0.860297			0.000426016	0.858	-0.0017493	0.592
		Dot Count	0.0866188	0.000494974	0.0748602	0.0297447			-0.011232	0.564	0.00822575	0.762
		Memory		0.00330204		0.0076436				0.703455		0.551944
		Language		0.558829		0.797549				0.584122		0.311655
		Orientation		0.509203		0.761224				0.365821		0.714287
		Visual Spatial		0.919115		0.839358				0.823681		0.954507
		Executive Function		0.00262998		0.0586149				0.351932		0.733759
ASIP_0.75	ADNI	MMSE	0.0328605	0.0032849	0.0364152	0.0189847	0.0185992	0.0236139	0.0258559	0.000261	0.0313115	0.00187	0.00243391
		CDR	-0.025926	0.000242734	-0.030071	0.00222855	-0.0154551	0.00063628	-0.0133741	0.00306	-0.0145504	0.0235	0.0147389
		ECOG-SP	-0.00598253	0.0969612	-0.00448817	0.354109	-0.00299724	0.322093	-0.00212679	0.0151	-0.00156291	0.191	0.0290376
		ADAS13	-0.12956	0.00136752	-0.165628	0.00333841	-0.0654281	0.0362181	-0.0357912	0.0175	-0.0476612	0.025	0.108591
		MOCA	0.0584934	0.00710197	0.066716	0.0209886	0.0269059	0.119451	0.0133603	0.0215	0.0112323	0.156	0.0512173
		Memory		3.4457e-07		0.000299954		0.000225738		0.00163234		0.015476	0.00556194
		Language		0.0586756		0.0318165		0.476649		0.00274699		0.0668267	0.0423975
		Orientation		0.00033724		0.00477179		0.0600199		5.508e-05		0.000876505	0.00202958
		Visual Spatial		2.34633e-05		0.00317122		0.000277449		0.0429661		0.112523	0.124936
		Executive Function		0.00046665		0.0088669		0.0303023		2.71437e-05		0.0239103	0.00118786
	EPAD	MMSE	0.0230822	0.0037177	0.0210714	0.0500811			0.00217352	0.668	0.00521675	0.453
		CDR	-0.00573954	0.072913	-0.00530509	0.226505			0.000304834	0.838	-0.00203948	0.333
		RBANS	0.125798	0.0563759	0.173942	0.0522025			-0.00834585	0.805	-0.0345222	0.464
		Flanker	0.00347904	0.432954	0.00738611	0.222095			0.000298753	0.899	-0.00275146	0.386
		Dot Count	0.0905731	0.000258707	0.0861825	0.0129962			-0.00942064	0.62	-0.00880263	0.748
		Memory		0.000974171		0.00657268				0.354723	0	0.114778
		Language		0.688536		0.869376				0.491069	0	0.188806
		Orientation		0.346815		0.468714				0.575429	0	0.491244
		Visual Spatial		0.411215		0.818234				0.97133	0	0.323582
		Executive Function		0.000987047		0.0112257				0.380324	0	0.722492
ASIP_1	ADNI	MMSE	0.0334998	0.00237223	0.0321112	0.0407795	0.0180319	0.0259432	0.028143	4.92e-05	0.0338146	0.00091	0.000484967
		CDR	-0.0260822	0.000181113	-0.0308924	0.00192047	-0.014632	0.00102847	-0.0153893	0.000511	-0.0175911	0.00698	0.00276127
		ECOG-SP	-0.00686263	0.052431	-0.00631825	0.200152	-0.00351704	0.235574	-0.00232461	0.00633	-0.00207566	0.0885	0.012685
		ADAS13	-0.12764	0.00138619	-0.140411	0.0137542	-0.0617803	0.044801	-0.0452233	0.00218	-0.0609589	0.00476	0.0217215
		MOCA	0.0637392	0.00279506	0.0792339	0.00700461	0.0308227	0.0685306	0.0158256	0.00501	0.012877	0.108	0.0127349
		Memory		1.3719e-07		0.000400184		0.000239944		1.26903e-05		0.000275327	6.33132e-05
		Language		0.0371036		0.0022891		0.384978		0.00035389		0.0100801	0.00514868
		Orientation		0.000430413		0.008754		0.0539258		1.56448e-06		0.000183862	5.92011e-05
		Visual Spatial		5.7221e-06		0.00255097		0.000210815		0.106884		0.108035	0.127322
		Executive Function		0.000161177		0.0044974		0.137868		1.21616e-06		0.00211415	6.08251e-05
	EPAD	MMSE	0.0220905	0.00544065	0.019449	0.0674113			0.000437965	0.931	0.00262604	0.708
		CDR	-0.00509942	0.110634	-0.00408963	0.340456			0.000202922	0.891	-0.00206381	0.33
		RBANS	0.122207	0.063508	0.125015	0.153124			-0.0120702	0.719	-0.0286779	0.546
		Flanker	0.00333919	0.454556	0.00168366	0.780153			0.000542564	0.817	-0.00129817	0.685
		Dot Count	0.0851535	0.000592902	0.0673689	0.0478382			-0.00593822	0.753	0.0116212	0.671
		Memory		0.000775483		0.0188245				0.340988		0.110732
		Language		0.388542		0.49437				0.709433		0.501419
		Orientation		0.362997		0.621782				0.555745		0.723206
		Visual Spatial		0.517503		0.945582				0.956971		0.593328
		Executive Function		0.00142781		0.0318615				0.416063		0.414295

### Sheet: SupTable 2 CROSS-SECTIONAL
	Model Shift ASIP_LASSO VS	table	test_cat	test_name	slope	p-val	slope-no-extreme	p-val-no-extreme	slope-no-dementia	p-val-no-dementia	slope-no-extreme-no-dementia	p-val-no-extremeno-dementia
1	ASI	adni		MMSE.bl	0.0290554	0.00255199	0.0210517	0.1343	0.013551	0.0541061	0.010879	0.289486
2	ASI	adni		CDRSB.bl	-0.0240673	7.72649e-05	-0.0261417	0.00356884	-0.0131324	0.000701799	-0.0173247	0.00229853
3	ASI	adni		EcogSPTotal.bl	-0.00807392	0.0100245	-0.0079301	0.0758714	-0.00359283	0.169332	-0.00297488	0.42842
4	ASI	adni		ADAS13.bl	-0.148617	2.09626e-05	-0.128865	0.0109949	-0.0818806	0.0022495	-0.0818111	0.0373689
5	ASI	adni		MOCA.bl	0.0527199	0.00545471	0.0592995	0.0259572	0.0232475	0.121105	0.0255276	0.224507
6	ASI	adni		GDTOTAL.bl	0.00800395	0.188029	0.011007	0.214445	0.00722967	0.242608	0.00946347	0.297052
7	ASI	adni		PTAU.bl	-0.187771	0.0152675	-0.20145	0.0866082	-0.122166	0.103638	-0.15226	0.186995
8	ASI	adni		TAU.bl	-1.62534	0.0199006	-1.75388	0.0968108	-0.975365	0.146756	-1.23261	0.231913
9	ASI	adni		ABETA.bl	4.34013	0.0891525	4.61963	0.22319	2.46989	0.351904	4.40909	0.267653
10	ASI	adni		COMBINED PVALUES	8	2.34783e-12	8	8.58414e-06	8	1.77593e-05	8	0.00262241
11	ASI	adni	_memory	EcogSPMem.bl	-0.00801228	0.0420163	-0.00871405	0.118431	-0.00373095	0.303285	-0.0043907	0.398042
12	ASI	adni	_memory	MMSE_RECALL.bl	-0.00881212	0.0730353	-0.00518549	0.484245	-0.00526249	0.226943	-0.00501833	0.448701
13	ASI	adni	_memory	ADAS_MEMORY.bl	-0.0985309	0.000100452	-0.0777239	0.0349945	-0.0644525	0.00468368	-0.0585892	0.080633
14	ASI	adni	_memory	MOCA_MEMORY.bl	0.0749339	0.000639172	0.0660545	0.0301707	0.0483399	0.0234168	0.0382517	0.202637
15	ASI	adni	_memory	CDMEMORY.bl	-0.00515108	0.000243639	-0.0047506	0.0206545	-0.00326278	0.00450771	-0.00292765	0.0792675
16	ASI	adni	_memory	COMBINED PVALUES	5	5.80572e-10	5	0.000937019	5	7.71275e-05	5	0.0357359
17	ASI	adni	_language	EcogSPLang.bl	-0.00930165	0.00442051	-0.00867685	0.0623943	-0.0042782	0.128511	-0.00277941	0.493384
18	ASI	adni	_language	MMSE_LANGUAGE.bl	-0.00349759	0.235744	0.00213032	0.618702	-0.00274022	0.314859	0.00405793	0.301551
19	ASI	adni	_language	ADAS_LANGUAGE.bl	-0.0144536	0.00283545	-0.0151239	0.0296663	-0.00418084	0.201575	-0.00864154	0.076808
20	ASI	adni	_language	MOCA_LANGUAGE.bl	-0.0128475	0.610752	-0.0239397	0.50279	-0.0337962	0.178796	-0.0486831	0.174964
21	ASI	adni	_language	COMBINED PVALUES	4	0.00179806	4	0.0598759	4	0.0459194	4	0.0736595
22	ASI	adni	_orientation	MMSE_ORIENTATION.bl	-0.0142169	0.00861031	-0.0207711	0.0088525	-0.00229416	0.536923	-0.00973982	0.0782211
23	ASI	adni	_orientation	ADAS_ORIENTATION.bl	-0.00530083	0.224064	-0.000926535	0.886015	0.00159624	0.570035	0.00601105	0.151132
24	ASI	adni	_orientation	MOCA_ORIENTATION.bl	0.00688127	0.0998286	0.00646463	0.281134	-0.000299105	0.907034	-0.00195322	0.597747
25	ASI	adni	_orientation	CDORIENT.bl	-0.00443855	0.00217286	-0.00551236	0.00970983	-0.00145105	0.155344	-0.00242001	0.107413
26	ASI	adni	_orientation	COMBINED PVALUES	4	0.000137664	4	0.0206012	4	0.613724	4	0.042643
27	ASI	adni	_visuospatial	EcogSPVisspat.bl	-0.00698094	0.0214629	-0.00490429	0.260534	-0.00322406	0.165761	-5.07636e-05	0.987967
28	ASI	adni	_visuospatial	ADAS_VISUOSPATIAL.bl	-0.000457143	0.86252	-0.00340001	0.380333	0.000342658	0.892689	-0.0022749	0.542404
29	ASI	adni	_visuospatial	MOCA_VISUOSPATIAL.bl	0.0158765	0.00243868	0.020855	0.00504344	0.0108247	0.0201042	0.0143328	0.0305668
30	ASI	adni	_visuospatial	COMBINED PVALUES	3	0.0152414	3	0.0210881	3	0.151819	3	0.611384
31	ASI	adni	_execfunc	EcogSPEF.bl	-0.00747519	0.0219033	-0.00699424	0.134397	-0.00319981	0.228822	-0.00226674	0.554554
32	ASI	adni	_execfunc	MMSE_ATTCALC.bl	-0.0068292	0.148461	-0.00236072	0.739734	-0.0047102	0.262589	-0.000659935	0.916614
33	ASI	adni	_execfunc	MOCA_EF.bl	0.0259502	0.0259845	0.0457615	0.0062235	0.00742408	0.394186	0.0161074	0.198055
34	ASI	adni	_execfunc	CDJUDGE.bl	-0.00451999	0.00095097	-0.00536172	0.00732683	-0.00288008	0.0105152	-0.00432061	0.00817404
35	ASI	adni	_execfunc	COMBINED PVALUES	4	2.52006e-05	4	0.00344951	4	0.0240215	4	0.193545
36	ASI	epad		mmse_total.bl	0.0193451	0.00300149	0.0140055	0.1595	NA	NA	NA	NA
37	ASI	epad		cdr_sum_of_box.bl	-0.00683632	0.00917925	-0.0084551	0.0379504	NA	NA	NA	NA
38	ASI	epad		rbans_total_scale.bl	0.111788	0.0385774	0.139248	0.092082	NA	NA	NA	NA
39	ASI	epad		flanker_score.bl	0.00687234	0.0577873	0.0152311	0.00651483	NA	NA	NA	NA
40	ASI	epad		dotcount_total.bl	0.0329138	0.100202	-0.00538651	0.86743	NA	NA	NA	NA
41	ASI	epad		fav_delay_total_correct.bl	0.026851	0.325702	0.078701	0.0684906	NA	NA	NA	NA
42	ASI	epad		fav_learn_r2_correct.bl	0.00831838	0.421842	0.0241124	0.137587	NA	NA	NA	NA
43	ASI	epad		fav_learn_r1_correct.bl	0.00337263	0.69569	0.0260906	0.0524347	NA	NA	NA	NA
44	ASI	epad		fav_rec_total_correct.bl	-0.000835345	0.901201	0.0158132	0.137947	NA	NA	NA	NA
45	ASI	epad		gds_total.bl	-0.0304292	0.0786874	0.00397639	0.879249	NA	NA	NA	NA
46	ASI	epad		ptau_result.bl	-0.0139576	0.713658	-0.12592	0.0269615	NA	NA	NA	NA
47	ASI	epad		ttau_result.bl	-0.189585	0.592898	-1.16097	0.0293158	NA	NA	NA	NA
48	ASI	epad		abeta_1_42_result.bl	1.13325	0.498009	2.33923	0.361558	NA	NA	NA	NA
49	ASI	epad		st_trial_total.bl	0.0197639	0.216286	0.0188333	0.442057	NA	NA	NA	NA
50	ASI	epad		fms_med_total.bl	0.00798564	0.542737	0.0071065	0.724338	NA	NA	NA	NA
51	ASI	epad		COMBINED PVALUES	13	0.00881671	13	0.00068918	NA	NA	NA	NA
52	ASI	epad	_memory	rbans_delayed_memory_index.bl	0.115609	0.0554	0.154445	0.0976318	NA	NA	NA	NA
53	ASI	epad	_memory	rbans_immediate_memory_index.bl	0.112107	0.0419602	0.17263	0.0418537	NA	NA	NA	NA
54	ASI	epad	_memory	mmse_recall_total.bl	0.00499594	0.0731994	0.00280649	0.515406	NA	NA	NA	NA
55	ASI	epad	_memory	cdr_memory.bl	-0.00270461	0.00366995	-0.00361306	0.0102561	NA	NA	NA	NA
56	ASI	epad	_memory	COMBINED PVALUES	4	9.64314e-05	4	0.00400705	NA	NA	NA	NA
57	ASI	epad	_language	rbans_language_index.bl	0.0493775	0.216344	0.122985	0.044352	NA	NA	NA	NA
58	ASI	epad	_language	mmse_naming_total.bl	2.26367e-05	0.933398	4.01134e-05	0.927289	NA	NA	NA	NA
59	ASI	epad	_language	COMBINED PVALUES	2	0.693918	2	0.430847	NA	NA	NA	NA
60	ASI	epad	_orientation	mmse_orientation_total.bl	0.0011928	0.612156	0.00445313	0.231336	NA	NA	NA	NA
61	ASI	epad	_orientation	cdr_orientation.bl	-0.0011392	0.0594673	-0.00075968	0.410583	NA	NA	NA	NA
62	ASI	epad	_orientation	COMBINED PVALUES	2	0.183773	2	0.248514	NA	NA	NA	NA
63	ASI	epad	_visuospatial	flanker_score.bl	0.00687234	0.0577873	0.0152311	0.00651483	NA	NA	NA	NA
64	ASI	epad	_visuospatial	fms_med_total.bl	0.00798564	0.542737	0.0071065	0.724338	NA	NA	NA	NA
65	ASI	epad	_visuospatial	st_trial_total.bl	0.0197639	0.216286	0.0188333	0.442057	NA	NA	NA	NA
66	ASI	epad	_visuospatial	rbans_visuo_constructional_index.bl	0.0639751	0.290862	0.0267015	0.771347	NA	NA	NA	NA
67	ASI	epad	_visuospatial	COMBINED PVALUES	4	0.0806101	4	0.259521	NA	NA	NA	NA
68	ASI	epad	_execfunc	mmse_calc_total.bl	0.00992362	0.00246446	0.00548151	0.271584	NA	NA	NA	NA
69	ASI	epad	_execfunc	cdr_judgement.bl	-0.00237531	0.00282694	-0.00245161	0.0463496	NA	NA	NA	NA
70	ASI	epad	_execfunc	COMBINED PVALUES	2	3.99262e-05	2	0.052743	NA	NA	NA	NA
71	ASIP_1E-8	adni		MMSE.bl	0.0280021	0.00844503	0.0325206	0.0255941	0.0120057	0.125276	0.013168	0.210682
72	ASIP_1E-8	adni		CDRSB.bl	-0.0276918	3.85148e-05	-0.0289749	0.00166108	-0.014227	0.000977092	-0.0165541	0.00418568
73	ASIP_1E-8	adni		EcogSPTotal.bl	-0.0125431	0.000307336	-0.0146206	0.00150823	-0.00794713	0.00618381	-0.00890413	0.0205002
74	ASIP_1E-8	adni		ADAS13.bl	-0.155936	5.17831e-05	-0.146562	0.00523639	-0.0697416	0.0191793	-0.054685	0.174531
75	ASIP_1E-8	adni		MOCA.bl	0.058126	0.00570143	0.05449	0.0454896	0.023495	0.158015	0.00871789	0.683016
76	ASIP_1E-8	adni		GDTOTAL.bl	-0.000392097	0.953549	0.00534846	0.555476	-0.000260811	0.969871	0.003029	0.742854
77	ASIP_1E-8	adni		PTAU.bl	-0.270852	0.00149877	-0.253006	0.0371688	-0.201464	0.0153991	-0.145238	0.215789
78	ASIP_1E-8	adni		TAU.bl	-2.5126	0.00109309	-2.43206	0.0259912	-1.85524	0.0127132	-1.389	0.184126
79	ASIP_1E-8	adni		ABETA.bl	6.35374	0.0240939	2.97083	0.453162	4.41366	0.133634	1.07383	0.795101
80	ASIP_1E-8	adni		COMBINED PVALUES	8	7.56802e-13	8	3.38145e-07	8	1.19073e-05	8	0.0265482
81	ASIP_1E-8	adni	_memory	EcogSPMem.bl	-0.0137027	0.00172616	-0.0143587	0.0125037	-0.0087402	0.0300167	-0.00916527	0.0848893
82	ASIP_1E-8	adni	_memory	MMSE_RECALL.bl	-0.00874166	0.108711	-0.00860722	0.267189	-0.00403402	0.406969	-0.001577	0.820229
83	ASIP_1E-8	adni	_memory	ADAS_MEMORY.bl	-0.108859	9.85675e-05	-0.107208	0.00488566	-0.0599491	0.0179816	-0.0561853	0.101909
84	ASIP_1E-8	adni	_memory	MOCA_MEMORY.bl	0.081273	0.000803142	0.0858388	0.00589908	0.052372	0.0266034	0.0431203	0.156004
85	ASIP_1E-8	adni	_memory	CDMEMORY.bl	-0.00667394	1.74136e-05	-0.00681568	0.00123798	-0.00423568	0.000949662	-0.00415886	0.015332
86	ASIP_1E-8	adni	_memory	COMBINED PVALUES	5	5.75463e-12	5	4.43347e-07	5	1.75457e-05	5	0.0142158
87	ASIP_1E-8	adni	_language	EcogSPLang.bl	-0.0122313	0.000720838	-0.0144776	0.00257544	-0.00772299	0.0133347	-0.00875542	0.0344601
88	ASIP_1E-8	adni	_language	MMSE_LANGUAGE.bl	-0.00513488	0.115155	-0.00649935	0.137777	-0.00426723	0.159985	-0.00362707	0.364247
89	ASIP_1E-8	adni	_language	ADAS_LANGUAGE.bl	-0.015367	0.00401161	-0.00878092	0.220374	-0.0023707	0.514927	0.00244522	0.618314
90	ASIP_1E-8	adni	_language	MOCA_LANGUAGE.bl	-0.00706326	0.800737	-0.014832	0.685119	-0.034007	0.222865	-0.0488445	0.181211
91	ASIP_1E-8	adni	_language	COMBINED PVALUES	4	0.00097981	4	0.0183838	4	0.0245349	4	0.0825855
92	ASIP_1E-8	adni	_orientation	MMSE_ORIENTATION.bl	-0.019557	0.00107374	-0.0292268	0.00042674	-0.0107304	0.00967667	-0.0171235	0.00255252
93	ASIP_1E-8	adni	_orientation	ADAS_ORIENTATION.bl	-0.0064214	0.182076	-0.000792728	0.905465	0.000681541	0.827605	0.00840417	0.0483705
94	ASIP_1E-8	adni	_orientation	MOCA_ORIENTATION.bl	0.0096975	0.0366717	0.00909469	0.141288	0.00187921	0.50942	-0.00159657	0.672099
95	ASIP_1E-8	adni	_orientation	CDORIENT.bl	-0.00530338	0.000917413	-0.00579548	0.00842768	-0.00236695	0.0376416	-0.00267336	0.0830401
96	ASIP_1E-8	adni	_orientation	COMBINED PVALUES	4	4.46721e-06	4	0.00304447	4	0.0576843	4	0.00346497
97	ASIP_1E-8	adni	_visuospatial	EcogSPVisspat.bl	-0.00967628	0.00397213	-0.00967361	0.0303892	-0.00578077	0.0249163	-0.00461988	0.174982
98	ASIP_1E-8	adni	_visuospatial	ADAS_VISUOSPATIAL.bl	0.00147447	0.612472	0.00192714	0.628715	0.00222223	0.431427	0.00394774	0.302229
99	ASIP_1E-8	adni	_visuospatial	MOCA_VISUOSPATIAL.bl	0.0138359	0.0170092	0.00965536	0.203257	0.0080061	0.120904	0.000913395	0.891962
100	ASIP_1E-8	adni	_visuospatial	COMBINED PVALUES	3	0.00477868	3	0.0850029	3	0.0282006	3	0.450463
101	ASIP_1E-8	adni	_execfunc	EcogSPEF.bl	-0.0123104	0.000644799	-0.0149222	0.00189165	-0.00792271	0.00714368	-0.00913667	0.0194871
102	ASIP_1E-8	adni	_execfunc	MMSE_ATTCALC.bl	-0.00438504	0.402642	-0.000740641	0.920026	0.000703733	0.880944	0.00441079	0.500877
103	ASIP_1E-8	adni	_execfunc	MOCA_EF.bl	0.0267909	0.0378399	0.0281644	0.0989576	0.0117496	0.224773	0.004845	0.701268
104	ASIP_1E-8	adni	_execfunc	CDJUDGE.bl	-0.00561678	0.000202571	-0.00543467	0.0079804	-0.00291337	0.0200867	-0.00262147	0.115517
105	ASIP_1E-8	adni	_execfunc	COMBINED PVALUES	4	5.69584e-06	4	0.00474496	4	0.0207158	4	0.0859767
106	ASIP_1E-8	epad		mmse_total.bl	0.0221639	0.00173033	0.0273647	0.00940171	NA	NA	NA	NA
107	ASIP_1E-8	epad		cdr_sum_of_box.bl	-0.00509791	0.0731439	-0.00690777	0.107839	NA	NA	NA	NA
108	ASIP_1E-8	epad		rbans_total_scale.bl	0.122126	0.0375228	0.212518	0.0140231	NA	NA	NA	NA
109	ASIP_1E-8	epad		flanker_score.bl	0.00787013	0.0456762	0.0118528	0.0468947	NA	NA	NA	NA
110	ASIP_1E-8	epad		dotcount_total.bl	-0.00288016	0.896291	-0.0123485	0.710396	NA	NA	NA	NA
111	ASIP_1E-8	epad		fav_delay_total_correct.bl	0.0595678	0.0465583	0.154268	0.000783018	NA	NA	NA	NA
112	ASIP_1E-8	epad		fav_learn_r2_correct.bl	0.0228329	0.0428137	0.0566663	0.000946237	NA	NA	NA	NA
113	ASIP_1E-8	epad		fav_learn_r1_correct.bl	0.00998394	0.287622	0.0413153	0.00372568	NA	NA	NA	NA
114	ASIP_1E-8	epad		fav_rec_total_correct.bl	0.00109636	0.881715	0.0131727	0.243429	NA	NA	NA	NA
115	ASIP_1E-8	epad		gds_total.bl	-0.0177464	0.344866	-0.0368784	0.190048	NA	NA	NA	NA
116	ASIP_1E-8	epad		ptau_result.bl	-0.0266983	0.516772	-0.0734508	0.241337	NA	NA	NA	NA
117	ASIP_1E-8	epad		ttau_result.bl	-0.112713	0.769018	-0.587682	0.308359	NA	NA	NA	NA
118	ASIP_1E-8	epad		abeta_1_42_result.bl	2.02327	0.263906	3.68105	0.173819	NA	NA	NA	NA
119	ASIP_1E-8	epad		st_trial_total.bl	0.000673643	0.969002	0.000783827	0.975971	NA	NA	NA	NA
120	ASIP_1E-8	epad		fms_med_total.bl	0.00127403	0.928684	-0.0119911	0.574129	NA	NA	NA	NA
121	ASIP_1E-8	epad		COMBINED PVALUES	13	0.0655987	13	1.44036e-05	NA	NA	NA	NA
122	ASIP_1E-8	epad	_memory	rbans_delayed_memory_index.bl	0.14058	0.031888	0.129204	0.190569	NA	NA	NA	NA
123	ASIP_1E-8	epad	_memory	rbans_immediate_memory_index.bl	0.0981975	0.100667	0.204693	0.020276	NA	NA	NA	NA
124	ASIP_1E-8	epad	_memory	mmse_recall_total.bl	0.0101903	0.000761282	0.0132235	0.00353494	NA	NA	NA	NA
125	ASIP_1E-8	epad	_memory	cdr_memory.bl	-0.00138761	0.16894	-0.00145622	0.337953	NA	NA	NA	NA
126	ASIP_1E-8	epad	_memory	COMBINED PVALUES	4	0.000141652	4	0.00127335	NA	NA	NA	NA
127	ASIP_1E-8	epad	_language	rbans_language_index.bl	0.127769	0.00319226	0.164995	0.0100528	NA	NA	NA	NA
128	ASIP_1E-8	epad	_language	mmse_naming_total.bl	0.000158226	0.590452	0.000313417	0.499684	NA	NA	NA	NA
129	ASIP_1E-8	epad	_language	COMBINED PVALUES	2	0.0386302	2	0.0500738	NA	NA	NA	NA
130	ASIP_1E-8	epad	_orientation	mmse_orientation_total.bl	0.00131134	0.6076	0.00256018	0.515313	NA	NA	NA	NA
131	ASIP_1E-8	epad	_orientation	cdr_orientation.bl	-0.00102722	0.117158	-0.00149085	0.124624	NA	NA	NA	NA
132	ASIP_1E-8	epad	_orientation	COMBINED PVALUES	2	0.258531	2	0.215476	NA	NA	NA	NA
133	ASIP_1E-8	epad	_visuospatial	flanker_score.bl	0.00787013	0.0456762	0.0118528	0.0468947	NA	NA	NA	NA
134	ASIP_1E-8	epad	_visuospatial	fms_med_total.bl	0.00127403	0.928684	-0.0119911	0.574129	NA	NA	NA	NA
135	ASIP_1E-8	epad	_visuospatial	st_trial_total.bl	0.000673643	0.969002	0.000783827	0.975971	NA	NA	NA	NA
136	ASIP_1E-8	epad	_visuospatial	rbans_visuo_constructional_index.bl	0.0661036	0.314396	0.0815142	0.403413	NA	NA	NA	NA
137	ASIP_1E-8	epad	_visuospatial	COMBINED PVALUES	4	0.719153	4	0.548448	NA	NA	NA	NA
138	ASIP_1E-8	epad	_execfunc	mmse_calc_total.bl	0.00752152	0.0345139	0.00830746	0.117374	NA	NA	NA	NA
139	ASIP_1E-8	epad	_execfunc	cdr_judgement.bl	-0.00236154	0.0062036	-0.00278115	0.0285054	NA	NA	NA	NA
140	ASIP_1E-8	epad	_execfunc	COMBINED PVALUES	2	0.00113019	2	0.0144085	NA	NA	NA	NA
141	ASIP_1E-6	adni		MMSE.bl	0.0308919	0.00177143	0.0366732	0.0125191	0.0167734	0.0213518	0.0250428	0.0188682
142	ASIP_1E-6	adni		CDRSB.bl	-0.0265243	2.19753e-05	-0.023159	0.0126748	-0.0174013	1.48934e-05	-0.0181778	0.00194971
143	ASIP_1E-6	adni		EcogSPTotal.bl	-0.0109288	0.000769715	-0.0161157	0.000535321	-0.00656646	0.0159733	-0.0105026	0.00692885
144	ASIP_1E-6	adni		ADAS13.bl	-0.15183	2.50057e-05	-0.202819	0.000115234	-0.0766379	0.00600853	-0.146233	0.00028045
145	ASIP_1E-6	adni		MOCA.bl	0.0645818	0.000981256	0.0854354	0.00209216	0.0274516	0.077885	0.0474323	0.0309432
146	ASIP_1E-6	adni		GDTOTAL.bl	0.00172962	0.781941	0.00867475	0.341501	0.000482643	0.940055	0.00547009	0.554506
147	ASIP_1E-6	adni		PTAU.bl	-0.205652	0.00719303	-0.269059	0.0213144	-0.159605	0.0314385	-0.216075	0.0544356
148	ASIP_1E-6	adni		TAU.bl	-1.7615	0.0106937	-2.37885	0.024106	-1.35923	0.0407416	-1.90274	0.0582826
149	ASIP_1E-6	adni		ABETA.bl	7.16183	0.00461819	7.30742	0.0519919	5.41633	0.0392366	5.76269	0.138581
150	ASIP_1E-6	adni		COMBINED PVALUES	8	2.97947e-14	8	8.30694e-11	8	2.15363e-07	8	5.79422e-08
151	ASIP_1E-6	adni	_memory	EcogSPMem.bl	-0.0129182	0.00158211	-0.0213614	0.000246593	-0.00816435	0.0308953	-0.0170646	0.00156008
152	ASIP_1E-6	adni	_memory	MMSE_RECALL.bl	-0.00925145	0.0600508	-0.0105383	0.160756	-0.00712692	0.102978	-0.00960074	0.149067
153	ASIP_1E-6	adni	_memory	ADAS_MEMORY.bl	-0.110063	2.55744e-05	-0.159084	3.21934e-05	-0.0689253	0.00369568	-0.129458	0.000169191
154	ASIP_1E-6	adni	_memory	MOCA_MEMORY.bl	0.0695232	0.00214519	0.108471	0.000707336	0.0471452	0.033273	0.0804884	0.0100703
155	ASIP_1E-6	adni	_memory	CDMEMORY.bl	-0.00657091	5.32636e-06	-0.00615045	0.0038329	-0.00465341	9.57656e-05	-0.00463513	0.0071464
156	ASIP_1E-6	adni	_memory	COMBINED PVALUES	5	7.58746e-13	5	7.34443e-11	5	1.81448e-07	5	1.65019e-08
157	ASIP_1E-6	adni	_language	EcogSPLang.bl	-0.0100882	0.00285255	-0.0132894	0.00625714	-0.00557262	0.057163	-0.00775616	0.0650995
158	ASIP_1E-6	adni	_language	MMSE_LANGUAGE.bl	-0.00606347	0.045246	-0.00968411	0.0278572	-0.00562237	0.0465034	-0.00951404	0.0171657
159	ASIP_1E-6	adni	_language	ADAS_LANGUAGE.bl	-0.0107634	0.0310657	-0.0053172	0.457787	0.00110452	0.745625	0.0026868	0.580297
160	ASIP_1E-6	adni	_language	MOCA_LANGUAGE.bl	0.0411836	0.116423	0.0479399	0.199038	0.0153399	0.559211	0.0220979	0.554647
161	ASIP_1E-6	adni	_language	COMBINED PVALUES	4	8.57261e-05	4	0.00367212	4	0.110379	4	0.0500154
162	ASIP_1E-6	adni	_orientation	MMSE_ORIENTATION.bl	-0.0143133	0.00993047	-0.01571	0.0595942	-0.00978965	0.0111219	-0.0126285	0.0260174
163	ASIP_1E-6	adni	_orientation	ADAS_ORIENTATION.bl	-0.00531282	0.237386	-0.00480509	0.47204	0.000575114	0.844349	-0.000100674	0.981044
164	ASIP_1E-6	adni	_orientation	MOCA_ORIENTATION.bl	0.00950646	0.0280527	0.0118163	0.0588674	0.00190133	0.475825	0.0039475	0.302249
165	ASIP_1E-6	adni	_orientation	CDORIENT.bl	-0.0049029	0.000969191	-0.00400239	0.069143	-0.00224514	0.0339221	-0.00190492	0.218483
166	ASIP_1E-6	adni	_orientation	COMBINED PVALUES	4	2.82807e-05	4	0.00970807	4	0.0570327	4	0.280568
167	ASIP_1E-6	adni	_visuospatial	EcogSPVisspat.bl	-0.00902482	0.0040723	-0.0126535	0.00495377	-0.00560131	0.0207	-0.0071324	0.0392144
168	ASIP_1E-6	adni	_visuospatial	ADAS_VISUOSPATIAL.bl	-0.000713462	0.793291	-0.000761249	0.848509	0.000760618	0.773685	0.000796413	0.834826
169	ASIP_1E-6	adni	_visuospatial	MOCA_VISUOSPATIAL.bl	0.0142691	0.00825684	0.01828	0.017269	0.0062589	0.194852	0.00876156	0.198558
170	ASIP_1E-6	adni	_visuospatial	COMBINED PVALUES	3	0.00735211	3	0.017229	3	0.107394	3	0.172852
171	ASIP_1E-6	adni	_execfunc	EcogSPEF.bl	-0.010551	0.00175483	-0.0154481	0.00141368	-0.00645426	0.0195854	-0.00924396	0.0190393
172	ASIP_1E-6	adni	_execfunc	MMSE_ATTCALC.bl	-0.00467477	0.322904	-9.14467e-05	0.989727	-0.00170476	0.686021	-0.00123578	0.844897
173	ASIP_1E-6	adni	_execfunc	MOCA_EF.bl	0.0219839	0.0674479	0.0271023	0.117993	0.00960885	0.288881	0.0127496	0.322099
174	ASIP_1E-6	adni	_execfunc	CDJUDGE.bl	-0.00498143	0.000387294	-0.00406947	0.0495213	-0.00317838	0.00639521	-0.00315872	0.0617016
175	ASIP_1E-6	adni	_execfunc	COMBINED PVALUES	4	1.91272e-05	4	0.0398745	4	0.0103889	4	0.0629034
176	ASIP_1E-6	epad		mmse_total.bl	0.0258185	0.000449436	0.0282694	0.00881812	NA	NA	NA	NA
177	ASIP_1E-6	epad		cdr_sum_of_box.bl	-0.00528456	0.0741143	-0.00529467	0.229417	NA	NA	NA	NA
178	ASIP_1E-6	epad		rbans_total_scale.bl	0.151853	0.0129247	0.159134	0.0724725	NA	NA	NA	NA
179	ASIP_1E-6	epad		flanker_score.bl	0.00672781	0.0964117	0.00727246	0.248634	NA	NA	NA	NA
180	ASIP_1E-6	epad		dotcount_total.bl	0.00845767	0.710794	-0.00810161	0.813097	NA	NA	NA	NA
181	ASIP_1E-6	epad		fav_delay_total_correct.bl	0.0542516	0.0812392	0.0589671	0.205458	NA	NA	NA	NA
182	ASIP_1E-6	epad		fav_learn_r2_correct.bl	0.0205701	0.078223	0.0254955	0.148209	NA	NA	NA	NA
183	ASIP_1E-6	epad		fav_learn_r1_correct.bl	0.0127732	0.189063	0.0129366	0.366562	NA	NA	NA	NA
184	ASIP_1E-6	epad		fav_rec_total_correct.bl	0.00120424	0.874516	0.00205992	0.857234	NA	NA	NA	NA
185	ASIP_1E-6	epad		gds_total.bl	-0.0259563	0.183741	-0.0373731	0.181277	NA	NA	NA	NA
186	ASIP_1E-6	epad		ptau_result.bl	-0.0523146	0.223321	-0.0688059	0.255741	NA	NA	NA	NA
187	ASIP_1E-6	epad		ttau_result.bl	-0.443729	0.267824	-0.484043	0.398353	NA	NA	NA	NA
188	ASIP_1E-6	epad		abeta_1_42_result.bl	4.7467	0.0120278	6.28553	0.0222394	NA	NA	NA	NA
189	ASIP_1E-6	epad		st_trial_total.bl	0.0174474	0.33349	0.00431828	0.869657	NA	NA	NA	NA
190	ASIP_1E-6	epad		fms_med_total.bl	0.00725078	0.624402	-0.0112334	0.601917	NA	NA	NA	NA
191	ASIP_1E-6	epad		COMBINED PVALUES	13	0.000164681	13	0.0279825	NA	NA	NA	NA
192	ASIP_1E-6	epad	_memory	rbans_delayed_memory_index.bl	0.200392	0.00335391	0.192898	0.0541736	NA	NA	NA	NA
193	ASIP_1E-6	epad	_memory	rbans_immediate_memory_index.bl	0.134631	0.030702	0.182971	0.0414263	NA	NA	NA	NA
194	ASIP_1E-6	epad	_memory	mmse_recall_total.bl	0.0105557	0.000799059	0.0102373	0.0267977	NA	NA	NA	NA
195	ASIP_1E-6	epad	_memory	cdr_memory.bl	-0.00218816	0.0371318	-0.00224852	0.146849	NA	NA	NA	NA
196	ASIP_1E-6	epad	_memory	COMBINED PVALUES	4	9.61215e-07	4	0.000788613	NA	NA	NA	NA
197	ASIP_1E-6	epad	_language	rbans_language_index.bl	0.0940172	0.0373928	0.0903234	0.16961	NA	NA	NA	NA
198	ASIP_1E-6	epad	_language	mmse_naming_total.bl	0.000203623	0.505465	0.000351922	0.449898	NA	NA	NA	NA
199	ASIP_1E-6	epad	_language	COMBINED PVALUES	2	0.10561	2	0.222188	NA	NA	NA	NA
200	ASIP_1E-6	epad	_orientation	mmse_orientation_total.bl	0.00138976	0.600823	0.00250005	0.521445	NA	NA	NA	NA
201	ASIP_1E-6	epad	_orientation	cdr_orientation.bl	-0.00110989	0.103611	-0.000711284	0.474697	NA	NA	NA	NA
202	ASIP_1E-6	epad	_orientation	COMBINED PVALUES	2	0.238486	2	0.497267	NA	NA	NA	NA
203	ASIP_1E-6	epad	_visuospatial	flanker_score.bl	0.00672781	0.0964117	0.00727246	0.248634	NA	NA	NA	NA
204	ASIP_1E-6	epad	_visuospatial	fms_med_total.bl	0.00725078	0.624402	-0.0112334	0.601917	NA	NA	NA	NA
205	ASIP_1E-6	epad	_visuospatial	st_trial_total.bl	0.0174474	0.33349	0.00431828	0.869657	NA	NA	NA	NA
206	ASIP_1E-6	epad	_visuospatial	rbans_visuo_constructional_index.bl	0.134616	0.0492758	0.0776567	0.434865	NA	NA	NA	NA
207	ASIP_1E-6	epad	_visuospatial	COMBINED PVALUES	4	0.0625504	4	0.606476	NA	NA	NA	NA
208	ASIP_1E-6	epad	_execfunc	mmse_calc_total.bl	0.00985038	0.00775837	0.0115295	0.0337595	NA	NA	NA	NA
209	ASIP_1E-6	epad	_execfunc	cdr_judgement.bl	-0.00168736	0.060034	-0.00178744	0.180632	NA	NA	NA	NA
210	ASIP_1E-6	epad	_execfunc	COMBINED PVALUES	2	0.00247361	2	0.0262936	NA	NA	NA	NA
211	ASIP_1E-5	adni		MMSE.bl	0.0345366	0.000613286	0.0327222	0.0341896	0.0230755	0.00181287	0.0169882	0.129131
212	ASIP_1E-5	adni		CDRSB.bl	-0.0280788	1.06119e-05	-0.0331064	0.000656988	-0.0192262	2.42535e-06	-0.0211491	0.000561559
213	ASIP_1E-5	adni		EcogSPTotal.bl	-0.010463	0.00146639	-0.0152264	0.00175565	-0.00576787	0.0345437	-0.00718822	0.0786156
214	ASIP_1E-5	adni		ADAS13.bl	-0.167286	5.21301e-06	-0.148711	0.0075008	-0.0965392	0.000646638	-0.0588547	0.167416
215	ASIP_1E-5	adni		MOCA.bl	0.0685767	0.00057285	0.083264	0.00424644	0.0348426	0.0260783	0.0349461	0.127662
216	ASIP_1E-5	adni		GDTOTAL.bl	-0.00536722	0.400274	-0.00336763	0.723521	-0.00709325	0.276581	-0.00306175	0.752519
217	ASIP_1E-5	adni		PTAU.bl	-0.240245	0.00288115	-0.307061	0.0123566	-0.201029	0.00971036	-0.248392	0.0350455
218	ASIP_1E-5	adni		TAU.bl	-2.04371	0.0049418	-2.43303	0.0275252	-1.66714	0.0166216	-1.87865	0.0736072
219	ASIP_1E-5	adni		ABETA.bl	7.4537	0.00513754	6.35264	0.110001	6.04391	0.0281695	5.26775	0.200816
220	ASIP_1E-5	adni		COMBINED PVALUES	8	7.36188e-17	8	1.07755e-08	8	8.29286e-12	8	0.000186809
221	ASIP_1E-5	adni	_memory	EcogSPMem.bl	-0.0117163	0.0046295	-0.0181894	0.00283341	-0.00626702	0.0977676	-0.00997361	0.0784394
222	ASIP_1E-5	adni	_memory	MMSE_RECALL.bl	-0.00822832	0.107165	-0.00879349	0.269457	-0.00788345	0.082273	-0.00732085	0.302215
223	ASIP_1E-5	adni	_memory	ADAS_MEMORY.bl	-0.119231	7.65642e-06	-0.103574	0.0101068	-0.0810009	0.000766537	-0.0550137	0.129741
224	ASIP_1E-5	adni	_memory	MOCA_MEMORY.bl	0.081715	0.000377725	0.112926	0.00079242	0.0600819	0.00690272	0.0815647	0.0133693
225	ASIP_1E-5	adni	_memory	CDMEMORY.bl	-0.00702806	1.82862e-06	-0.0070506	0.00148337	-0.00535203	9.95335e-06	-0.00447918	0.0128938
226	ASIP_1E-5	adni	_memory	COMBINED PVALUES	5	2.41463e-13	5	6.0515e-08	5	9.20338e-09	5	0.000394264
227	ASIP_1E-5	adni	_language	EcogSPLang.bl	-0.0100504	0.00333034	-0.0136415	0.00707555	-0.00509985	0.0822262	-0.00489249	0.263219
228	ASIP_1E-5	adni	_language	MMSE_LANGUAGE.bl	-0.00790802	0.010457	-0.00540217	0.238302	-0.00853348	0.00289645	-0.00646116	0.119347
229	ASIP_1E-5	adni	_language	ADAS_LANGUAGE.bl	-0.0147024	0.00384211	-0.00899168	0.236875	-0.00352431	0.307454	0.00396125	0.447129
230	ASIP_1E-5	adni	_language	MOCA_LANGUAGE.bl	-0.0019037	0.942794	-0.00654127	0.866531	-0.0238731	0.363709	-0.038372	0.32481
231	ASIP_1E-5	adni	_language	COMBINED PVALUES	4	0.00112557	4	0.0829169	4	0.00619938	4	0.115175
232	ASIP_1E-5	adni	_orientation	MMSE_ORIENTATION.bl	-0.0154753	0.00627389	-0.0134545	0.124664	-0.0117361	0.00270211	-0.00951167	0.112028
233	ASIP_1E-5	adni	_orientation	ADAS_ORIENTATION.bl	-0.00524425	0.252214	-0.00319766	0.650878	0.00106117	0.720566	0.00533359	0.236346
234	ASIP_1E-5	adni	_orientation	MOCA_ORIENTATION.bl	0.00886116	0.0435145	0.0116324	0.0768677	0.00135581	0.612412	0.00029869	0.940996
235	ASIP_1E-5	adni	_orientation	CDORIENT.bl	-0.00576738	0.000142825	-0.00674531	0.00352211	-0.00272308	0.0112562	-0.00269168	0.0968363
236	ASIP_1E-5	adni	_orientation	COMBINED PVALUES	4	1.06136e-05	4	0.00728794	4	0.0180107	4	0.201785
237	ASIP_1E-5	adni	_visuospatial	EcogSPVisspat.bl	-0.0098553	0.00195388	-0.0127019	0.00682838	-0.00629064	0.00951796	-0.00609026	0.0925886
238	ASIP_1E-5	adni	_visuospatial	ADAS_VISUOSPATIAL.bl	-0.00123517	0.656106	-0.000727196	0.86242	7.55025e-05	0.977523	0.00108463	0.787821
239	ASIP_1E-5	adni	_visuospatial	MOCA_VISUOSPATIAL.bl	0.0153845	0.0050076	0.0198432	0.0141051	0.00827622	0.0878113	0.00853814	0.235725
240	ASIP_1E-5	adni	_visuospatial	COMBINED PVALUES	3	0.00174572	3	0.0196652	3	0.164016	3	0.235915
241	ASIP_1E-5	adni	_execfunc	EcogSPEF.bl	-0.0101388	0.00296513	-0.0148097	0.00334287	-0.00585799	0.0343156	-0.00707129	0.0870231
242	ASIP_1E-5	adni	_execfunc	MMSE_ATTCALC.bl	-0.00542541	0.26932	-0.00254972	0.737695	-0.00261278	0.550482	-0.00236339	0.725751
243	ASIP_1E-5	adni	_execfunc	MOCA_EF.bl	0.0263678	0.0306855	0.0480056	0.00683488	0.010289	0.257976	0.0201372	0.115496
244	ASIP_1E-5	adni	_execfunc	CDJUDGE.bl	-0.00552864	0.000113156	-0.00635402	0.00332737	-0.00393791	0.000872551	-0.00408372	0.020799
245	ASIP_1E-5	adni	_execfunc	COMBINED PVALUES	4	4.05072e-06	4	0.000143	4	0.00309985	4	0.0228955
246	ASIP_1E-5	epad		mmse_total.bl	0.0201006	0.00613326	0.0197891	0.0586102	NA	NA	NA	NA
247	ASIP_1E-5	epad		cdr_sum_of_box.bl	-0.00581103	0.0488927	-0.00677913	0.113991	NA	NA	NA	NA
248	ASIP_1E-5	epad		rbans_total_scale.bl	0.0947414	0.11913	0.0729098	0.399095	NA	NA	NA	NA
249	ASIP_1E-5	epad		flanker_score.bl	0.00470034	0.253204	0.00941372	0.12396	NA	NA	NA	NA
250	ASIP_1E-5	epad		dotcount_total.bl	0.0104774	0.646504	-0.00434185	0.895818	NA	NA	NA	NA
251	ASIP_1E-5	epad		fav_delay_total_correct.bl	0.0366392	0.239365	0.0396976	0.382501	NA	NA	NA	NA
252	ASIP_1E-5	epad		fav_learn_r2_correct.bl	0.0152028	0.196237	0.0216365	0.205709	NA	NA	NA	NA
253	ASIP_1E-5	epad		fav_learn_r1_correct.bl	0.00409865	0.675642	0.00134151	0.923521	NA	NA	NA	NA
254	ASIP_1E-5	epad		fav_rec_total_correct.bl	-0.00389006	0.610676	-0.00573084	0.61409	NA	NA	NA	NA
255	ASIP_1E-5	epad		gds_total.bl	-0.027839	0.152727	-0.0559906	0.042531	NA	NA	NA	NA
256	ASIP_1E-5	epad		ptau_result.bl	-0.0261405	0.540799	-0.111592	0.0661549	NA	NA	NA	NA
257	ASIP_1E-5	epad		ttau_result.bl	-0.224605	0.572923	-0.958383	0.0926736	NA	NA	NA	NA
258	ASIP_1E-5	epad		abeta_1_42_result.bl	4.43889	0.0182584	6.36701	0.0172312	NA	NA	NA	NA
259	ASIP_1E-5	epad		st_trial_total.bl	0.0156681	0.383665	0.0042581	0.868578	NA	NA	NA	NA
260	ASIP_1E-5	epad		fms_med_total.bl	-0.000334639	0.981911	-0.0111697	0.595775	NA	NA	NA	NA
261	ASIP_1E-5	epad		COMBINED PVALUES	13	0.0359879	13	0.0333184	NA	NA	NA	NA
262	ASIP_1E-5	epad	_memory	rbans_delayed_memory_index.bl	0.144649	0.0333584	0.110251	0.260764	NA	NA	NA	NA
263	ASIP_1E-5	epad	_memory	rbans_immediate_memory_index.bl	0.0510517	0.41036	0.0309456	0.725975	NA	NA	NA	NA
264	ASIP_1E-5	epad	_memory	mmse_recall_total.bl	0.00900522	0.00411601	0.00617487	0.167494	NA	NA	NA	NA
265	ASIP_1E-5	epad	_memory	cdr_memory.bl	-0.00203249	0.0521246	-0.00299087	0.0473435	NA	NA	NA	NA
266	ASIP_1E-5	epad	_memory	COMBINED PVALUES	4	0.000779164	4	0.0904807	NA	NA	NA	NA
267	ASIP_1E-5	epad	_language	rbans_language_index.bl	0.0542952	0.227422	0.0203439	0.751136	NA	NA	NA	NA
268	ASIP_1E-5	epad	_language	mmse_naming_total.bl	9.90925e-05	0.745137	0.000157727	0.726931	NA	NA	NA	NA
269	ASIP_1E-5	epad	_language	COMBINED PVALUES	2	0.475164	2	0.817598	NA	NA	NA	NA
270	ASIP_1E-5	epad	_orientation	mmse_orientation_total.bl	-8.43113e-05	0.974586	1.76243e-05	0.996304	NA	NA	NA	NA
271	ASIP_1E-5	epad	_orientation	cdr_orientation.bl	-0.00122169	0.0723562	-0.000947761	0.324074	NA	NA	NA	NA
272	ASIP_1E-5	epad	_orientation	COMBINED PVALUES	2	0.636696	2	0.941955	NA	NA	NA	NA
273	ASIP_1E-5	epad	_visuospatial	flanker_score.bl	0.00470034	0.253204	0.00941372	0.12396	NA	NA	NA	NA
274	ASIP_1E-5	epad	_visuospatial	fms_med_total.bl	-0.000334639	0.981911	-0.0111697	0.595775	NA	NA	NA	NA
275	ASIP_1E-5	epad	_visuospatial	st_trial_total.bl	0.0156681	0.383665	0.0042581	0.868578	NA	NA	NA	NA
276	ASIP_1E-5	epad	_visuospatial	rbans_visuo_constructional_index.bl	0.141392	0.0381222	0.214196	0.0256914	NA	NA	NA	NA
277	ASIP_1E-5	epad	_visuospatial	COMBINED PVALUES	4	0.374808	4	0.191937	NA	NA	NA	NA
278	ASIP_1E-5	epad	_execfunc	mmse_calc_total.bl	0.00921701	0.0124668	0.0107315	0.0421649	NA	NA	NA	NA
279	ASIP_1E-5	epad	_execfunc	cdr_judgement.bl	-0.00194503	0.0296963	-0.00181473	0.161329	NA	NA	NA	NA
280	ASIP_1E-5	epad	_execfunc	COMBINED PVALUES	2	0.00175732	2	0.027437	NA	NA	NA	NA
281	ASIP_1E-4	adni		MMSE.bl	0.0321718	0.000796398	0.037765	0.00969375	0.018051	0.00980001	0.0239974	0.0226484
282	ASIP_1E-4	adni		CDRSB.bl	-0.0323011	1.05454e-07	-0.035542	0.000118124	-0.0205597	9.90065e-08	-0.022133	0.000130864
283	ASIP_1E-4	adni		EcogSPTotal.bl	-0.0114926	0.000203915	-0.0161338	0.000492606	-0.00670978	0.00914565	-0.00911316	0.0183847
284	ASIP_1E-4	adni		ADAS13.bl	-0.170304	1.12261e-06	-0.193309	0.00023179	-0.108328	5.2797e-05	-0.137636	0.000605415
285	ASIP_1E-4	adni		MOCA.bl	0.0690576	0.000216112	0.0970478	0.000426942	0.0382547	0.00936879	0.0595227	0.00556395
286	ASIP_1E-4	adni		GDTOTAL.bl	-0.00448227	0.46031	-0.00518129	0.565042	-0.00385313	0.531546	-0.00343637	0.704911
287	ASIP_1E-4	adni		PTAU.bl	-0.220034	0.00421916	-0.150188	0.20745	-0.182128	0.0139199	-0.0972818	0.389356
288	ASIP_1E-4	adni		TAU.bl	-1.86104	0.00728973	-1.07372	0.318724	-1.50017	0.023679	-0.565365	0.576513
289	ASIP_1E-4	adni		ABETA.bl	6.696	0.0083903	5.7592	0.142226	5.03974	0.0545753	4.22771	0.299662
290	ASIP_1E-4	adni		COMBINED PVALUES	8	1.58837e-18	8	4.12746e-09	8	3.44336e-12	8	9.72648e-06
291	ASIP_1E-4	adni	_memory	EcogSPMem.bl	-0.0132325	0.000677122	-0.0197912	0.000589444	-0.00791731	0.026648	-0.0134628	0.0114879
292	ASIP_1E-4	adni	_memory	MMSE_RECALL.bl	-0.00844743	0.0823261	-0.00973808	0.203361	-0.0056096	0.190444	-0.00906268	0.179584
293	ASIP_1E-4	adni	_memory	ADAS_MEMORY.bl	-0.11829	3.14517e-06	-0.12822	0.000734737	-0.0836776	0.000239322	-0.10365	0.00240512
294	ASIP_1E-4	adni	_memory	MOCA_MEMORY.bl	0.0856882	6.86902e-05	0.118785	0.000172463	0.0649287	0.00188176	0.0976942	0.00149578
295	ASIP_1E-4	adni	_memory	CDMEMORY.bl	-0.00746803	1.02311e-07	-0.00744154	0.000370803	-0.0055367	1.35427e-06	-0.00562479	0.000800971
296	ASIP_1E-4	adni	_memory	COMBINED PVALUES	5	2.68813e-16	5	1.05202e-10	5	2.61682e-10	5	2.87063e-08
297	ASIP_1E-4	adni	_language	EcogSPLang.bl	-0.0117981	0.000249514	-0.0164977	0.00065835	-0.00704755	0.0109077	-0.00944337	0.0237353
298	ASIP_1E-4	adni	_language	MMSE_LANGUAGE.bl	-0.00938803	0.00140424	-0.00806698	0.0712592	-0.00905444	0.000827215	-0.00711938	0.0803826
299	ASIP_1E-4	adni	_language	ADAS_LANGUAGE.bl	-0.0132728	0.00612532	-0.0148963	0.0386449	-0.00400308	0.220329	-0.00469056	0.336434
300	ASIP_1E-4	adni	_language	MOCA_LANGUAGE.bl	0.0259784	0.297444	0.0430704	0.243782	0.00904462	0.714995	0.0216104	0.554891
301	ASIP_1E-4	adni	_language	COMBINED PVALUES	4	1.00249e-06	4	0.000178623	4	0.00239092	4	0.0332986
302	ASIP_1E-4	adni	_orientation	MMSE_ORIENTATION.bl	-0.014628	0.0066258	-0.0143358	0.0820456	-0.00983857	0.00779074	-0.0121961	0.0294693
303	ASIP_1E-4	adni	_orientation	ADAS_ORIENTATION.bl	-0.00409449	0.347499	-0.00142164	0.831001	0.0013569	0.628472	0.00374563	0.376501
304	ASIP_1E-4	adni	_orientation	MOCA_ORIENTATION.bl	0.0075922	0.0659151	0.00878284	0.15866	0.000773792	0.759194	0.000722877	0.847066
305	ASIP_1E-4	adni	_orientation	CDORIENT.bl	-0.00547108	0.000149725	-0.00544448	0.0132059	-0.00284286	0.00513021	-0.00242016	0.114089
306	ASIP_1E-4	adni	_orientation	COMBINED PVALUES	4	3.22301e-05	4	0.0338725	4	0.0240213	4	0.116585
307	ASIP_1E-4	adni	_visuospatial	EcogSPVisspat.bl	-0.00901829	0.00261007	-0.0109128	0.0147985	-0.00520915	0.0229539	-0.00429052	0.212644
308	ASIP_1E-4	adni	_visuospatial	ADAS_VISUOSPATIAL.bl	-0.00118973	0.65234	-0.00696697	0.0789237	-0.000685467	0.786821	-0.00608819	0.105927
309	ASIP_1E-4	adni	_visuospatial	MOCA_VISUOSPATIAL.bl	0.0166902	0.00121465	0.0237792	0.00190865	0.0115666	0.0114725	0.0173896	0.00993164
310	ASIP_1E-4	adni	_visuospatial	COMBINED PVALUES	3	0.000853352	3	9.14205e-05	3	0.0224079	3	0.00577297
311	ASIP_1E-4	adni	_execfunc	EcogSPEF.bl	-0.0104482	0.00116451	-0.0148888	0.00206649	-0.00595522	0.0228633	-0.00785284	0.0460213
312	ASIP_1E-4	adni	_execfunc	MMSE_ATTCALC.bl	-0.00379526	0.416922	0.000485557	0.948151	-0.0023855	0.564114	-0.0007059	0.914553
313	ASIP_1E-4	adni	_execfunc	MOCA_EF.bl	0.0261457	0.0228374	0.0426869	0.013543	0.0134167	0.118155	0.0218805	0.0842223
314	ASIP_1E-4	adni	_execfunc	CDJUDGE.bl	-0.00674035	7.80932e-07	-0.00708533	0.000589606	-0.00485516	1.43321e-05	-0.00516048	0.00196105
315	ASIP_1E-4	adni	_execfunc	COMBINED PVALUES	4	2.47793e-07	4	0.000407878	4	0.000157711	4	0.0110548
316	ASIP_1E-4	epad		mmse_total.bl	0.0280956	6.11713e-05	0.0319082	0.00231086	NA	NA	NA	NA
317	ASIP_1E-4	epad		cdr_sum_of_box.bl	-0.00699011	0.0132716	-0.00785496	0.062523	NA	NA	NA	NA
318	ASIP_1E-4	epad		rbans_total_scale.bl	0.107293	0.0647414	0.0890462	0.3056	NA	NA	NA	NA
319	ASIP_1E-4	epad		flanker_score.bl	0.00694599	0.0741314	0.00727215	0.233543	NA	NA	NA	NA
320	ASIP_1E-4	epad		dotcount_total.bl	0.00780055	0.72416	-0.029261	0.392846	NA	NA	NA	NA
321	ASIP_1E-4	epad		fav_delay_total_correct.bl	0.0319155	0.288259	0.0885972	0.0557613	NA	NA	NA	NA
322	ASIP_1E-4	epad		fav_learn_r2_correct.bl	0.0139951	0.215002	0.0344195	0.0478756	NA	NA	NA	NA
323	ASIP_1E-4	epad		fav_learn_r1_correct.bl	0.00702203	0.454948	0.0208806	0.148323	NA	NA	NA	NA
324	ASIP_1E-4	epad		fav_rec_total_correct.bl	0.000109134	0.988039	0.0183719	0.114653	NA	NA	NA	NA
325	ASIP_1E-4	epad		gds_total.bl	-0.0468322	0.0118438	-0.0550867	0.0466355	NA	NA	NA	NA
326	ASIP_1E-4	epad		ptau_result.bl	-0.0364751	0.373014	-0.0348303	0.548037	NA	NA	NA	NA
327	ASIP_1E-4	epad		ttau_result.bl	-0.40972	0.28306	-0.403239	0.463509	NA	NA	NA	NA
328	ASIP_1E-4	epad		abeta_1_42_result.bl	2.76296	0.125006	3.9878	0.13779	NA	NA	NA	NA
329	ASIP_1E-4	epad		st_trial_total.bl	0.0210602	0.22048	0.0183182	0.475377	NA	NA	NA	NA
330	ASIP_1E-4	epad		fms_med_total.bl	0.00821369	0.560439	0.0326708	0.121216	NA	NA	NA	NA
331	ASIP_1E-4	epad		COMBINED PVALUES	13	0.00127064	13	0.000112588	NA	NA	NA	NA
332	ASIP_1E-4	epad	_memory	rbans_delayed_memory_index.bl	0.092656	0.152972	0.0439531	0.650392	NA	NA	NA	NA
333	ASIP_1E-4	epad	_memory	rbans_immediate_memory_index.bl	0.082833	0.161805	0.0937863	0.291833	NA	NA	NA	NA
334	ASIP_1E-4	epad	_memory	mmse_recall_total.bl	0.0102753	0.000612548	0.0156977	0.000509553	NA	NA	NA	NA
335	ASIP_1E-4	epad	_memory	cdr_memory.bl	-0.00320463	0.0013765	-0.00422769	0.00411128	NA	NA	NA	NA
336	ASIP_1E-4	epad	_memory	COMBINED PVALUES	4	1.90319e-05	4	0.00116408	NA	NA	NA	NA
337	ASIP_1E-4	epad	_language	rbans_language_index.bl	0.0770143	0.0728029	0.0541476	0.39474	NA	NA	NA	NA
338	ASIP_1E-4	epad	_language	mmse_naming_total.bl	0.000112785	0.698623	0.000208278	0.650302	NA	NA	NA	NA
339	ASIP_1E-4	epad	_language	COMBINED PVALUES	2	0.254308	2	0.533573	NA	NA	NA	NA
340	ASIP_1E-4	epad	_orientation	mmse_orientation_total.bl	0.00076548	0.762195	0.000409409	0.91475	NA	NA	NA	NA
341	ASIP_1E-4	epad	_orientation	cdr_orientation.bl	-0.00116661	0.0725369	-4.31425e-05	0.963775	NA	NA	NA	NA
342	ASIP_1E-4	epad	_orientation	COMBINED PVALUES	2	0.299469	2	0.987433	NA	NA	NA	NA
343	ASIP_1E-4	epad	_visuospatial	flanker_score.bl	0.00694599	0.0741314	0.00727215	0.233543	NA	NA	NA	NA
344	ASIP_1E-4	epad	_visuospatial	fms_med_total.bl	0.00821369	0.560439	0.0326708	0.121216	NA	NA	NA	NA
345	ASIP_1E-4	epad	_visuospatial	st_trial_total.bl	0.0210602	0.22048	0.0183182	0.475377	NA	NA	NA	NA
346	ASIP_1E-4	epad	_visuospatial	rbans_visuo_constructional_index.bl	0.113376	0.0815017	0.0974752	0.313939	NA	NA	NA	NA
347	ASIP_1E-4	epad	_visuospatial	COMBINED PVALUES	4	0.0418496	4	0.110983	NA	NA	NA	NA
348	ASIP_1E-4	epad	_execfunc	mmse_calc_total.bl	0.01308	0.00020483	0.0132788	0.0115118	NA	NA	NA	NA
349	ASIP_1E-4	epad	_execfunc	cdr_judgement.bl	-0.00227855	0.00769557	-0.00312091	0.0156452	NA	NA	NA	NA
350	ASIP_1E-4	epad	_execfunc	COMBINED PVALUES	2	1.26498e-05	2	0.000874211	NA	NA	NA	NA
351	ASIP_1E-3	adni		MMSE.bl	0.0322165	0.00167724	0.0425455	0.00380997	0.0190947	0.0110466	0.0263908	0.0134189
352	ASIP_1E-3	adni		CDRSB.bl	-0.0224968	0.000512651	-0.0256828	0.00553846	-0.0111698	0.00683779	-0.00999087	0.0907032
353	ASIP_1E-3	adni		EcogSPTotal.bl	-0.00637318	0.0594912	-0.0091008	0.0527709	-0.00203852	0.468927	-0.00271241	0.490081
354	ASIP_1E-3	adni		ADAS13.bl	-0.135887	0.000265287	-0.160633	0.00242023	-0.0737059	0.0101736	-0.0974397	0.0173568
355	ASIP_1E-3	adni		MOCA.bl	0.0433946	0.0325719	0.071134	0.0114905	0.017657	0.270767	0.0366191	0.101017
356	ASIP_1E-3	adni		GDTOTAL.bl	-0.00538088	0.407212	0.00271391	0.765937	-0.00497331	0.452749	0.00539899	0.560462
357	ASIP_1E-3	adni		PTAU.bl	-0.177806	0.035411	-0.19833	0.0955509	-0.113777	0.165392	-0.116458	0.31463
358	ASIP_1E-3	adni		TAU.bl	-1.48447	0.0514993	-1.70556	0.110653	-0.886089	0.227643	-0.881985	0.391463
359	ASIP_1E-3	adni		ABETA.bl	4.88971	0.0796726	7.14038	0.0681617	2.25277	0.437206	4.79792	0.244873
360	ASIP_1E-3	adni		COMBINED PVALUES	8	5.70249e-09	8	8.72223e-07	8	0.00108156	8	0.00471986
361	ASIP_1E-3	adni	_memory	EcogSPMem.bl	-0.00752548	0.0769128	-0.0124742	0.0343454	-0.0023482	0.547543	-0.00615613	0.261142
362	ASIP_1E-3	adni	_memory	MMSE_RECALL.bl	-0.0109212	0.0374929	-0.010952	0.143009	-0.0078578	0.0923938	-0.00407543	0.538662
363	ASIP_1E-3	adni	_memory	ADAS_MEMORY.bl	-0.102543	0.000150107	-0.12682	0.000958006	-0.0657563	0.00706183	-0.0902486	0.00951643
364	ASIP_1E-3	adni	_memory	MOCA_MEMORY.bl	0.0541143	0.0212991	0.06637	0.0412422	0.0276076	0.225094	0.0331066	0.298913
365	ASIP_1E-3	adni	_memory	CDMEMORY.bl	-0.00462826	0.00193196	-0.00476275	0.0243373	-0.00274108	0.025162	-0.00226628	0.188925
366	ASIP_1E-3	adni	_memory	COMBINED PVALUES	5	7.62069e-08	5	7.21691e-06	5	0.002185	5	0.0273219
367	ASIP_1E-3	adni	_language	EcogSPLang.bl	-0.00681061	0.0532961	-0.0106088	0.0292081	-0.00257896	0.394898	-0.00366053	0.383008
368	ASIP_1E-3	adni	_language	MMSE_LANGUAGE.bl	-0.00550544	0.0796655	-0.00376436	0.400858	-0.00446784	0.124775	-0.00148993	0.716447
369	ASIP_1E-3	adni	_language	ADAS_LANGUAGE.bl	-0.00891581	0.0844465	-0.00914635	0.207367	1.39007e-05	0.996834	-0.000717507	0.885948
370	ASIP_1E-3	adni	_language	MOCA_LANGUAGE.bl	-0.0098061	0.717988	0.0245775	0.516629	-0.0241269	0.371612	0.00941531	0.804229
371	ASIP_1E-3	adni	_language	COMBINED PVALUES	4	0.0280691	4	0.0723112	4	0.688719	4	0.878678
372	ASIP_1E-3	adni	_orientation	MMSE_ORIENTATION.bl	-0.0118902	0.0388752	-0.0138035	0.0976059	-0.00302323	0.445953	-0.00137402	0.810748
373	ASIP_1E-3	adni	_orientation	ADAS_ORIENTATION.bl	-0.00363678	0.43447	-0.00511035	0.446626	0.00288877	0.336949	0.00255574	0.55265
374	ASIP_1E-3	adni	_orientation	MOCA_ORIENTATION.bl	0.00718484	0.110502	0.0133814	0.0347551	-0.00138112	0.615765	0.00232037	0.547968
375	ASIP_1E-3	adni	_orientation	CDORIENT.bl	-0.00284128	0.0646783	-0.00304109	0.167852	-0.000159188	0.883578	2.76034e-05	0.985817
376	ASIP_1E-3	adni	_orientation	COMBINED PVALUES	4	0.00977955	4	0.0177049	4	0.679167	4	0.951831
377	ASIP_1E-3	adni	_visuospatial	EcogSPVisspat.bl	-0.00519279	0.112761	-0.00472127	0.304838	-0.00196537	0.432805	-0.000600685	0.864808
378	ASIP_1E-3	adni	_visuospatial	ADAS_VISUOSPATIAL.bl	-0.000186681	0.947198	0.00115416	0.772879	9.75641e-05	0.971395	0.00178309	0.641749
379	ASIP_1E-3	adni	_visuospatial	MOCA_VISUOSPATIAL.bl	0.00962328	0.0872808	0.0148014	0.058382	0.00665671	0.183105	0.0110578	0.113596
380	ASIP_1E-3	adni	_visuospatial	COMBINED PVALUES	3	0.291403	3	0.221165	3	0.683869	3	0.559137
381	ASIP_1E-3	adni	_execfunc	EcogSPEF.bl	-0.00553479	0.115438	-0.00705793	0.150139	-0.00161257	0.57307	-0.000778037	0.845877
382	ASIP_1E-3	adni	_execfunc	MMSE_ATTCALC.bl	-0.00811592	0.107531	-0.0106812	0.144624	-0.00717101	0.111183	-0.0127153	0.0510519
383	ASIP_1E-3	adni	_execfunc	MOCA_EF.bl	0.0101567	0.417093	0.0193923	0.271574	0.00311832	0.739072	0.00579811	0.660404
384	ASIP_1E-3	adni	_execfunc	CDJUDGE.bl	-0.00354838	0.0146614	-0.00230042	0.264811	-0.00210078	0.079999	-0.000183809	0.913718
385	ASIP_1E-3	adni	_execfunc	COMBINED PVALUES	4	0.00790738	4	0.047844	4	0.183973	4	0.719337
386	ASIP_1E-3	epad		mmse_total.bl	0.0267415	0.000194797	0.0263407	0.0108809	NA	NA	NA	NA
387	ASIP_1E-3	epad		cdr_sum_of_box.bl	-0.00630534	0.0291025	-0.00887571	0.0342191	NA	NA	NA	NA
388	ASIP_1E-3	epad		rbans_total_scale.bl	0.113991	0.0555452	0.11769	0.170104	NA	NA	NA	NA
389	ASIP_1E-3	epad		flanker_score.bl	0.00730477	0.0688215	0.0158079	0.00754417	NA	NA	NA	NA
390	ASIP_1E-3	epad		dotcount_total.bl	0.0171153	0.45111	0.0252674	0.43823	NA	NA	NA	NA
391	ASIP_1E-3	epad		fav_delay_total_correct.bl	0.00886137	0.773797	0.0295883	0.502561	NA	NA	NA	NA
392	ASIP_1E-3	epad		fav_learn_r2_correct.bl	0.000822099	0.943515	0.00802666	0.627682	NA	NA	NA	NA
393	ASIP_1E-3	epad		fav_learn_r1_correct.bl	0.00163719	0.865442	0.00970601	0.481733	NA	NA	NA	NA
394	ASIP_1E-3	epad		fav_rec_total_correct.bl	0.00316266	0.672017	-0.000601086	0.956624	NA	NA	NA	NA
395	ASIP_1E-3	epad		gds_total.bl	-0.0579812	0.00233886	-0.0557101	0.0398406	NA	NA	NA	NA
396	ASIP_1E-3	epad		ptau_result.bl	0.0042172	0.919849	-0.105089	0.07992	NA	NA	NA	NA
397	ASIP_1E-3	epad		ttau_result.bl	0.150709	0.699635	-0.785917	0.161364	NA	NA	NA	NA
398	ASIP_1E-3	epad		abeta_1_42_result.bl	5.22934	0.00458511	6.35002	0.0161348	NA	NA	NA	NA
399	ASIP_1E-3	epad		st_trial_total.bl	0.0171797	0.328988	0.0066721	0.792537	NA	NA	NA	NA
400	ASIP_1E-3	epad		fms_med_total.bl	0.0134593	0.351604	0.0148687	0.473946	NA	NA	NA	NA
401	ASIP_1E-3	epad		COMBINED PVALUES	13	0.0144866	13	0.00356221	NA	NA	NA	NA
402	ASIP_1E-3	epad	_memory	rbans_delayed_memory_index.bl	0.124881	0.060107	0.09818	0.305324	NA	NA	NA	NA
403	ASIP_1E-3	epad	_memory	rbans_immediate_memory_index.bl	0.133275	0.0280154	0.193113	0.0267676	NA	NA	NA	NA
404	ASIP_1E-3	epad	_memory	mmse_recall_total.bl	0.0123865	5.48219e-05	0.010913	0.0139697	NA	NA	NA	NA
405	ASIP_1E-3	epad	_memory	cdr_memory.bl	-0.00260898	0.0109323	-0.00420129	0.00461408	NA	NA	NA	NA
406	ASIP_1E-3	epad	_memory	COMBINED PVALUES	4	7.44189e-07	4	0.000146918	NA	NA	NA	NA
407	ASIP_1E-3	epad	_language	rbans_language_index.bl	0.0516861	0.239715	0.0129923	0.837685	NA	NA	NA	NA
408	ASIP_1E-3	epad	_language	mmse_naming_total.bl	0.000333928	0.262933	0.000680995	0.131522	NA	NA	NA	NA
409	ASIP_1E-3	epad	_language	COMBINED PVALUES	2	0.171407	2	0.462189	NA	NA	NA	NA
410	ASIP_1E-3	epad	_orientation	mmse_orientation_total.bl	-0.000236349	0.927273	0.00373668	0.319364	NA	NA	NA	NA
411	ASIP_1E-3	epad	_orientation	cdr_orientation.bl	-0.00118268	0.0756296	-0.000728096	0.439907	NA	NA	NA	NA
412	ASIP_1E-3	epad	_orientation	COMBINED PVALUES	2	0.505833	2	0.330371	NA	NA	NA	NA
413	ASIP_1E-3	epad	_visuospatial	flanker_score.bl	0.00730477	0.0688215	0.0158079	0.00754417	NA	NA	NA	NA
414	ASIP_1E-3	epad	_visuospatial	fms_med_total.bl	0.0134593	0.351604	0.0148687	0.473946	NA	NA	NA	NA
415	ASIP_1E-3	epad	_visuospatial	st_trial_total.bl	0.0171797	0.328988	0.0066721	0.792537	NA	NA	NA	NA
416	ASIP_1E-3	epad	_visuospatial	rbans_visuo_constructional_index.bl	0.0549055	0.410185	0.00614935	0.949034	NA	NA	NA	NA
417	ASIP_1E-3	epad	_visuospatial	COMBINED PVALUES	4	0.102453	4	0.491067	NA	NA	NA	NA
418	ASIP_1E-3	epad	_execfunc	mmse_calc_total.bl	0.0130847	0.000286606	0.0103886	0.0469964	NA	NA	NA	NA
419	ASIP_1E-3	epad	_execfunc	cdr_judgement.bl	-0.00157134	0.0727943	-0.00247549	0.051774	NA	NA	NA	NA
420	ASIP_1E-3	epad	_execfunc	COMBINED PVALUES	2	0.000265797	2	0.00976424	NA	NA	NA	NA
421	ASIP_0.01	adni		MMSE.bl	0.0359836	0.000227694	0.0310147	0.03577	0.0167198	0.0200103	0.0180029	0.0957501
422	ASIP_0.01	adni		CDRSB.bl	-0.0227444	0.000223732	-0.0202113	0.0320063	-0.0119435	0.0025204	-0.00956875	0.107797
423	ASIP_0.01	adni		EcogSPTotal.bl	-0.00684911	0.0340686	-0.00424186	0.366385	-0.00376233	0.163691	-0.000871817	0.82475
424	ASIP_0.01	adni		ADAS13.bl	-0.156363	9.85041e-06	-0.154525	0.00377357	-0.0881197	0.00128455	-0.108779	0.00766496
425	ASIP_0.01	adni		MOCA.bl	0.0479601	0.0131558	0.0401493	0.150815	0.0238457	0.119469	0.0119724	0.58453
426	ASIP_0.01	adni		GDTOTAL.bl	0.00655486	0.287288	0.017913	0.0554441	0.00707762	0.26264	0.0195862	0.0406313
427	ASIP_0.01	adni		PTAU.bl	-0.167895	0.0285682	-0.196698	0.100948	-0.123528	0.100463	-0.139891	0.228735
428	ASIP_0.01	adni		TAU.bl	-1.53275	0.0267058	-1.82984	0.0898116	-1.10853	0.0997663	-1.21546	0.240495
429	ASIP_0.01	adni		ABETA.bl	7.77226	0.00217754	3.36497	0.385623	5.38815	0.0431017	2.18628	0.590756
430	ASIP_0.01	adni		COMBINED PVALUES	8	6.46354e-13	8	6.27541e-05	8	1.3259e-06	8	0.0165096
431	ASIP_0.01	adni	_memory	EcogSPMem.bl	-0.0087368	0.0317082	-0.00291886	0.618766	-0.00529562	0.157844	0.000833803	0.878022
432	ASIP_0.01	adni	_memory	MMSE_RECALL.bl	-0.0100456	0.0397139	-0.0104173	0.177089	-0.00580881	0.183907	-0.00786273	0.255185
433	ASIP_0.01	adni	_memory	ADAS_MEMORY.bl	-0.109246	2.07512e-05	-0.112997	0.00343091	-0.0703404	0.00251257	-0.0876755	0.0117488
434	ASIP_0.01	adni	_memory	MOCA_MEMORY.bl	0.0606486	0.00664789	0.0373478	0.244215	0.0361668	0.0962235	0.0151334	0.630375
435	ASIP_0.01	adni	_memory	CDMEMORY.bl	-0.00439541	0.00196021	-0.00226982	0.289578	-0.00249095	0.0333236	-0.000211067	0.903524
436	ASIP_0.01	adni	_memory	COMBINED PVALUES	5	2.53521e-09	5	0.0203742	5	0.000224743	5	0.477958
437	ASIP_0.01	adni	_language	EcogSPLang.bl	-0.0072976	0.0302454	-0.00405877	0.404602	-0.00431255	0.138066	-0.00133822	0.751636
438	ASIP_0.01	adni	_language	MMSE_LANGUAGE.bl	-0.00504853	0.0911503	-0.00227749	0.615465	-0.00346663	0.213107	-0.00101659	0.808122
439	ASIP_0.01	adni	_language	ADAS_LANGUAGE.bl	-0.0141887	0.003792	-0.00897393	0.220162	-0.00432247	0.195876	-0.00224388	0.652839
440	ASIP_0.01	adni	_language	MOCA_LANGUAGE.bl	0.0190459	0.461227	0.0262416	0.483564	0.00495416	0.847508	0.00882877	0.813829
441	ASIP_0.01	adni	_language	COMBINED PVALUES	4	0.00139878	4	0.35184	4	0.195532	4	0.921886
442	ASIP_0.01	adni	_orientation	MMSE_ORIENTATION.bl	-0.0168542	0.00211027	-0.0205856	0.0145397	-0.00448713	0.237337	-0.0077817	0.182382
443	ASIP_0.01	adni	_orientation	ADAS_ORIENTATION.bl	-0.00601953	0.172713	-0.00554123	0.418394	0.000273753	0.924053	-0.000697769	0.874148
444	ASIP_0.01	adni	_orientation	MOCA_ORIENTATION.bl	0.00894811	0.0368364	0.00535962	0.395715	0.00132152	0.615232	-0.00384021	0.321074
445	ASIP_0.01	adni	_orientation	CDORIENT.bl	-0.00522833	0.000366586	-0.00355119	0.114592	-0.00234301	0.0248429	-0.00106913	0.501189
446	ASIP_0.01	adni	_orientation	COMBINED PVALUES	4	3.64405e-06	4	0.0269484	4	0.317091	4	0.455843
447	ASIP_0.01	adni	_visuospatial	EcogSPVisspat.bl	-0.00626582	0.0452194	-0.00629044	0.169267	-0.00422241	0.0789515	-0.0040367	0.251741
448	ASIP_0.01	adni	_visuospatial	ADAS_VISUOSPATIAL.bl	-0.00139202	0.602527	-0.00378876	0.350496	-5.10588e-05	0.984291	-0.00184815	0.635344
449	ASIP_0.01	adni	_visuospatial	MOCA_VISUOSPATIAL.bl	0.0105038	0.0497287	0.0107409	0.169858	0.00707594	0.137656	0.00836484	0.231672
450	ASIP_0.01	adni	_visuospatial	COMBINED PVALUES	3	0.0376499	3	0.0925082	3	0.419629	3	0.270973
451	ASIP_0.01	adni	_execfunc	EcogSPEF.bl	-0.0059789	0.074845	-0.00471995	0.335241	-0.00295626	0.28104	-0.00121991	0.76131
452	ASIP_0.01	adni	_execfunc	MMSE_ATTCALC.bl	-0.0107756	0.0216372	-0.00690214	0.351879	-0.00878988	0.0370566	-0.00971956	0.142319
453	ASIP_0.01	adni	_execfunc	MOCA_EF.bl	0.0306358	0.0101819	0.0341215	0.0476591	0.0187808	0.0356965	0.0252087	0.0471357
454	ASIP_0.01	adni	_execfunc	CDJUDGE.bl	-0.00388109	0.00504097	-0.00438953	0.0368487	-0.00238902	0.0375367	-0.00280607	0.101799
455	ASIP_0.01	adni	_execfunc	COMBINED PVALUES	4	1.47605e-05	4	0.0165402	4	0.00146816	4	0.0492629
456	ASIP_0.01	epad		mmse_total.bl	0.0226077	0.00165416	0.029399	0.00509866	NA	NA	NA	NA
457	ASIP_0.01	epad		cdr_sum_of_box.bl	-0.00753585	0.00916457	-0.00686116	0.107828	NA	NA	NA	NA
458	ASIP_0.01	epad		rbans_total_scale.bl	0.145391	0.0145674	0.173556	0.0475194	NA	NA	NA	NA
459	ASIP_0.01	epad		flanker_score.bl	0.00424522	0.294069	0.00861993	0.138124	NA	NA	NA	NA
460	ASIP_0.01	epad		dotcount_total.bl	0.0145492	0.519477	-0.00979358	0.770362	NA	NA	NA	NA
461	ASIP_0.01	epad		fav_delay_total_correct.bl	0.0218659	0.473842	0.0174166	0.699983	NA	NA	NA	NA
462	ASIP_0.01	epad		fav_learn_r2_correct.bl	0.00827276	0.473229	0.00949694	0.574973	NA	NA	NA	NA
463	ASIP_0.01	epad		fav_learn_r1_correct.bl	0.00145893	0.879251	-0.00394204	0.781698	NA	NA	NA	NA
464	ASIP_0.01	epad		fav_rec_total_correct.bl	0.00564735	0.450252	0.0178154	0.106998	NA	NA	NA	NA
465	ASIP_0.01	epad		gds_total.bl	-0.0634314	0.000878096	-0.0462428	0.0921189	NA	NA	NA	NA
466	ASIP_0.01	epad		ptau_result.bl	-0.0389328	0.351886	-0.0330052	0.574416	NA	NA	NA	NA
467	ASIP_0.01	epad		ttau_result.bl	-0.361091	0.35431	-0.130885	0.812739	NA	NA	NA	NA
468	ASIP_0.01	epad		abeta_1_42_result.bl	4.37211	0.0174921	7.12687	0.00838743	NA	NA	NA	NA
469	ASIP_0.01	epad		st_trial_total.bl	0.039068	0.026644	0.0190913	0.460327	NA	NA	NA	NA
470	ASIP_0.01	epad		fms_med_total.bl	0.020732	0.151866	0.0106151	0.616747	NA	NA	NA	NA
471	ASIP_0.01	epad		COMBINED PVALUES	13	5.94934e-05	13	0.0268956	NA	NA	NA	NA
472	ASIP_0.01	epad	_memory	rbans_delayed_memory_index.bl	0.14578	0.0284063	0.129769	0.184216	NA	NA	NA	NA
473	ASIP_0.01	epad	_memory	rbans_immediate_memory_index.bl	0.12154	0.0452403	0.199276	0.0250194	NA	NA	NA	NA
474	ASIP_0.01	epad	_memory	mmse_recall_total.bl	0.00648993	0.0347794	0.00727737	0.108504	NA	NA	NA	NA
475	ASIP_0.01	epad	_memory	cdr_memory.bl	-0.0025584	0.0126248	-0.00280348	0.0597809	NA	NA	NA	NA
476	ASIP_0.01	epad	_memory	COMBINED PVALUES	4	6.5392e-05	4	0.00236335	NA	NA	NA	NA
477	ASIP_0.01	epad	_language	rbans_language_index.bl	0.0608837	0.166455	0.00532256	0.934772	NA	NA	NA	NA
478	ASIP_0.01	epad	_language	mmse_naming_total.bl	0.000318111	0.286772	0.000660825	0.148594	NA	NA	NA	NA
479	ASIP_0.01	epad	_language	COMBINED PVALUES	2	0.139481	2	0.630137	NA	NA	NA	NA
480	ASIP_0.01	epad	_orientation	mmse_orientation_total.bl	0.00166839	0.520173	0.00401283	0.289923	NA	NA	NA	NA
481	ASIP_0.01	epad	_orientation	cdr_orientation.bl	-0.00160928	0.0157148	-0.000684824	0.47714	NA	NA	NA	NA
482	ASIP_0.01	epad	_orientation	COMBINED PVALUES	2	0.068688	2	0.33287	NA	NA	NA	NA
483	ASIP_0.01	epad	_visuospatial	flanker_score.bl	0.00424522	0.294069	0.00861993	0.138124	NA	NA	NA	NA
484	ASIP_0.01	epad	_visuospatial	fms_med_total.bl	0.020732	0.151866	0.0106151	0.616747	NA	NA	NA	NA
485	ASIP_0.01	epad	_visuospatial	st_trial_total.bl	0.039068	0.026644	0.0190913	0.460327	NA	NA	NA	NA
486	ASIP_0.01	epad	_visuospatial	rbans_visuo_constructional_index.bl	0.10655	0.110266	0.205131	0.0354797	NA	NA	NA	NA
487	ASIP_0.01	epad	_visuospatial	COMBINED PVALUES	4	0.00904319	4	0.0887339	NA	NA	NA	NA
488	ASIP_0.01	epad	_execfunc	mmse_calc_total.bl	0.0106024	0.00334163	0.0152686	0.00378083	NA	NA	NA	NA
489	ASIP_0.01	epad	_execfunc	cdr_judgement.bl	-0.00237778	0.0066769	-0.00253407	0.049262	NA	NA	NA	NA
490	ASIP_0.01	epad	_execfunc	COMBINED PVALUES	2	0.000122537	2	0.00111824	NA	NA	NA	NA
491	ASIP_0.05	adni		MMSE.bl	0.0246473	0.0238041	0.0145361	0.325899	0.00478819	0.547459	-0.000179276	0.986659
492	ASIP_0.05	adni		CDRSB.bl	-0.0212703	0.00202623	-0.0201972	0.0313961	-0.00993968	0.023343	-0.0113985	0.0532713
493	ASIP_0.05	adni		EcogSPTotal.bl	-0.0101884	0.00364231	-0.0094762	0.043662	-0.0052435	0.0721952	-0.0061846	0.114913
494	ASIP_0.05	adni		ADAS13.bl	-0.15072	0.000137964	-0.15745	0.00305671	-0.0617672	0.0415434	-0.0919316	0.0239806
495	ASIP_0.05	adni		MOCA.bl	0.0652958	0.00196828	0.0717295	0.0104368	0.0296859	0.0743933	0.037559	0.0857906
496	ASIP_0.05	adni		GDTOTAL.bl	0.00301135	0.662699	0.0133417	0.148631	0.00286604	0.68327	0.013822	0.142278
497	ASIP_0.05	adni		PTAU.bl	-0.0656582	0.453106	-0.0191418	0.874418	-0.0358564	0.673545	-0.0293626	0.803464
498	ASIP_0.05	adni		TAU.bl	-0.451966	0.566873	-0.00918567	0.993284	-0.16633	0.827233	-0.0704873	0.946652
499	ASIP_0.05	adni		ABETA.bl	5.61151	0.0525574	1.04167	0.791815	3.47581	0.248953	-0.68249	0.868838
500	ASIP_0.05	adni		COMBINED PVALUES	8	8.78131e-07	8	0.0370387	8	0.0474467	8	0.327093
501	ASIP_0.05	adni	_memory	EcogSPMem.bl	-0.0118518	0.00719063	-0.0101613	0.0838878	-0.0071156	0.0788526	-0.0068043	0.209053
502	ASIP_0.05	adni	_memory	MMSE_RECALL.bl	-0.00735559	0.189222	-0.00776217	0.311255	-0.0032042	0.519693	-0.00668334	0.325321
503	ASIP_0.05	adni	_memory	ADAS_MEMORY.bl	-0.101357	0.000409687	-0.119146	0.0020098	-0.0506523	0.0494587	-0.0863193	0.0130809
504	ASIP_0.05	adni	_memory	MOCA_MEMORY.bl	0.0742346	0.00231307	0.0760914	0.0179557	0.0500991	0.0339669	0.062545	0.0457892
505	ASIP_0.05	adni	_memory	CDMEMORY.bl	-0.00375187	0.0180845	-0.00285452	0.18387	-0.00210475	0.105053	-0.00179966	0.302112
506	ASIP_0.05	adni	_memory	COMBINED PVALUES	5	1.06078e-07	5	0.00026557	5	0.0032194	5	0.0054565
507	ASIP_0.05	adni	_language	EcogSPLang.bl	-0.0108807	0.00286662	-0.011194	0.0212448	-0.00568687	0.0699391	-0.00807694	0.0542649
508	ASIP_0.05	adni	_language	MMSE_LANGUAGE.bl	-0.000528164	0.874367	0.0023144	0.602359	0.00111554	0.7177	0.00365552	0.3666
509	ASIP_0.05	adni	_language	ADAS_LANGUAGE.bl	-0.0140889	0.0101832	-0.0102315	0.165146	-0.00199083	0.591263	0.000220932	0.965577
510	ASIP_0.05	adni	_language	MOCA_LANGUAGE.bl	0.00590199	0.834863	0.0250471	0.504742	-0.0264721	0.346732	-0.00763565	0.838432
511	ASIP_0.05	adni	_language	COMBINED PVALUES	4	0.0693467	4	0.0860579	4	0.297435	4	0.666721
512	ASIP_0.05	adni	_orientation	MMSE_ORIENTATION.bl	-0.0140265	0.0221646	-0.00920858	0.2708	-0.00216867	0.606624	0.00108481	0.850449
513	ASIP_0.05	adni	_orientation	ADAS_ORIENTATION.bl	-0.00701968	0.155456	0.00109922	0.871665	0.000592535	0.852527	0.00708804	0.106016
514	ASIP_0.05	adni	_orientation	MOCA_ORIENTATION.bl	0.0104912	0.0250642	0.00716371	0.258618	0.00153664	0.591502	-0.00271218	0.481115
515	ASIP_0.05	adni	_orientation	CDORIENT.bl	-0.00498357	0.00239402	-0.00342495	0.125111	-0.00181169	0.117737	-0.00109752	0.483984
516	ASIP_0.05	adni	_orientation	COMBINED PVALUES	4	4.76907e-05	4	0.26214	4	0.571993	4	0.440945
517	ASIP_0.05	adni	_visuospatial	EcogSPVisspat.bl	-0.00777043	0.0218583	-0.00483866	0.290176	-0.00417738	0.107126	-0.00262439	0.454285
518	ASIP_0.05	adni	_visuospatial	ADAS_VISUOSPATIAL.bl	-0.00359329	0.229784	-0.00420291	0.298596	-0.00190356	0.508406	-0.00280438	0.469909
519	ASIP_0.05	adni	_visuospatial	MOCA_VISUOSPATIAL.bl	0.0199585	0.000630116	0.0221387	0.00441197	0.0123405	0.0171954	0.0153459	0.0262559
520	ASIP_0.05	adni	_visuospatial	COMBINED PVALUES	3	0.000276915	3	0.016329	3	0.0270372	3	0.109475
521	ASIP_0.05	adni	_execfunc	EcogSPEF.bl	-0.00947873	0.00935893	-0.00897551	0.0669576	-0.00455771	0.124653	-0.00555452	0.165284
522	ASIP_0.05	adni	_execfunc	MMSE_ATTCALC.bl	-0.00957529	0.0755661	-0.0080457	0.283988	-0.00890804	0.0637506	-0.00801617	0.230837
523	ASIP_0.05	adni	_execfunc	MOCA_EF.bl	0.0222014	0.0878264	0.0272449	0.11524	0.00293433	0.762802	0.00398514	0.751552
524	ASIP_0.05	adni	_execfunc	CDJUDGE.bl	-0.00310504	0.0447734	-0.00280272	0.18069	-0.00111379	0.381525	-0.00122823	0.47198
525	ASIP_0.05	adni	_execfunc	COMBINED PVALUES	4	0.000313854	4	0.0182699	4	0.129007	4	0.291164
526	ASIP_0.05	epad		mmse_total.bl	0.022083	0.00362976	0.0278351	0.00721338	NA	NA	NA	NA
527	ASIP_0.05	epad		cdr_sum_of_box.bl	-0.0107854	0.000419386	-0.0164301	9.32874e-05	NA	NA	NA	NA
528	ASIP_0.05	epad		rbans_total_scale.bl	0.141819	0.0241219	0.23254	0.00632927	NA	NA	NA	NA
529	ASIP_0.05	epad		flanker_score.bl	0.00788811	0.0600443	0.00964717	0.0974075	NA	NA	NA	NA
530	ASIP_0.05	epad		dotcount_total.bl	0.0431764	0.0674649	0.0511967	0.128481	NA	NA	NA	NA
531	ASIP_0.05	epad		fav_delay_total_correct.bl	0.0574862	0.072662	0.101037	0.0261867	NA	NA	NA	NA
532	ASIP_0.05	epad		fav_learn_r2_correct.bl	0.0270028	0.0265598	0.0484372	0.00452004	NA	NA	NA	NA
533	ASIP_0.05	epad		fav_learn_r1_correct.bl	0.00743475	0.4636	0.0158035	0.266595	NA	NA	NA	NA
534	ASIP_0.05	epad		fav_rec_total_correct.bl	0.00827885	0.283543	0.0352482	0.00166803	NA	NA	NA	NA
535	ASIP_0.05	epad		gds_total.bl	-0.0470431	0.0195735	-0.0357806	0.190379	NA	NA	NA	NA
536	ASIP_0.05	epad		ptau_result.bl	0.0246399	0.577502	-0.0130082	0.825489	NA	NA	NA	NA
537	ASIP_0.05	epad		ttau_result.bl	0.165704	0.687831	-0.151887	0.78273	NA	NA	NA	NA
538	ASIP_0.05	epad		abeta_1_42_result.bl	4.14198	0.0334148	6.92593	0.00882216	NA	NA	NA	NA
539	ASIP_0.05	epad		st_trial_total.bl	0.0269767	0.147419	0.0248312	0.326431	NA	NA	NA	NA
540	ASIP_0.05	epad		fms_med_total.bl	0.0117222	0.443135	0.00261744	0.899957	NA	NA	NA	NA
541	ASIP_0.05	epad		COMBINED PVALUES	13	1.37878e-06	13	8.46574e-07	NA	NA	NA	NA
542	ASIP_0.05	epad	_memory	rbans_delayed_memory_index.bl	0.150442	0.0324443	0.232594	0.0161959	NA	NA	NA	NA
543	ASIP_0.05	epad	_memory	rbans_immediate_memory_index.bl	0.15333	0.0168456	0.23935	0.00639377	NA	NA	NA	NA
544	ASIP_0.05	epad	_memory	mmse_recall_total.bl	0.0055459	0.0877522	0.00774742	0.080789	NA	NA	NA	NA
545	ASIP_0.05	epad	_memory	cdr_memory.bl	-0.0036822	0.000686008	-0.00699258	2.31187e-06	NA	NA	NA	NA
546	ASIP_0.05	epad	_memory	COMBINED PVALUES	4	1.01082e-05	4	5.63163e-08	NA	NA	NA	NA
547	ASIP_0.05	epad	_language	rbans_language_index.bl	0.0279706	0.547403	-0.000409295	0.99483	NA	NA	NA	NA
548	ASIP_0.05	epad	_language	mmse_naming_total.bl	-2.44771e-05	0.938167	-6.27435e-05	0.888347	NA	NA	NA	NA
549	ASIP_0.05	epad	_language	COMBINED PVALUES	2	0.879574	2	0.996255	NA	NA	NA	NA
550	ASIP_0.05	epad	_orientation	mmse_orientation_total.bl	0.00331423	0.226909	0.00578689	0.126035	NA	NA	NA	NA
551	ASIP_0.05	epad	_orientation	cdr_orientation.bl	-0.00188494	0.00741853	-0.00243846	0.00969501	NA	NA	NA	NA
552	ASIP_0.05	epad	_orientation	COMBINED PVALUES	2	0.012148	2	0.00688795	NA	NA	NA	NA
553	ASIP_0.05	epad	_visuospatial	flanker_score.bl	0.00788811	0.0600443	0.00964717	0.0974075	NA	NA	NA	NA
554	ASIP_0.05	epad	_visuospatial	fms_med_total.bl	0.0117222	0.443135	0.00261744	0.899957	NA	NA	NA	NA
555	ASIP_0.05	epad	_visuospatial	st_trial_total.bl	0.0269767	0.147419	0.0248312	0.326431	NA	NA	NA	NA
556	ASIP_0.05	epad	_visuospatial	rbans_visuo_constructional_index.bl	0.0192762	0.784639	0.0611657	0.521692	NA	NA	NA	NA
557	ASIP_0.05	epad	_visuospatial	COMBINED PVALUES	4	0.163909	4	0.418679	NA	NA	NA	NA
558	ASIP_0.05	epad	_execfunc	mmse_calc_total.bl	0.00883718	0.0206522	0.0121065	0.0193944	NA	NA	NA	NA
559	ASIP_0.05	epad	_execfunc	cdr_judgement.bl	-0.00344114	0.000202604	-0.00389719	0.00162483	NA	NA	NA	NA
560	ASIP_0.05	epad	_execfunc	COMBINED PVALUES	2	4.01292e-05	2	0.000198365	NA	NA	NA	NA
561	ASIP_0.1	adni		MMSE.bl	0.0263723	0.0189873	0.0374362	0.0111697	0.0107705	0.193057	0.026034	0.0168894
562	ASIP_0.1	adni		CDRSB.bl	-0.023788	0.000817358	-0.0274133	0.00327113	-0.0121783	0.00751135	-0.0152297	0.0106349
563	ASIP_0.1	adni		EcogSPTotal.bl	-0.00754343	0.0379707	-0.0100391	0.0324001	-0.00242176	0.42872	-0.00427571	0.285499
564	ASIP_0.1	adni		ADAS13.bl	-0.157436	0.000113153	-0.202288	0.000132676	-0.0751121	0.0171155	-0.134238	0.00114284
565	ASIP_0.1	adni		MOCA.bl	0.0578504	0.00800722	0.0880954	0.00156338	0.0239198	0.169603	0.0495014	0.0275111
566	ASIP_0.1	adni		GDTOTAL.bl	0.00635536	0.371546	0.00586179	0.529427	0.00330669	0.650305	-6.67706e-05	0.994482
567	ASIP_0.1	adni		PTAU.bl	-0.126695	0.163315	-0.160762	0.170174	-0.0543107	0.541568	-0.111168	0.337651
568	ASIP_0.1	adni		TAU.bl	-0.976428	0.233539	-1.176	0.265269	-0.277118	0.727929	-0.75224	0.469529
569	ASIP_0.1	adni		ABETA.bl	9.1767	0.00227487	8.04941	0.039329	7.32629	0.0202443	6.70832	0.105212
570	ASIP_0.1	adni		COMBINED PVALUES	8	8.15829e-09	8	7.44579e-08	8	0.00918877	8	0.00198127
571	ASIP_0.1	adni	_memory	EcogSPMem.bl	-0.00918263	0.0447108	-0.0104885	0.0743895	-0.00467388	0.271494	-0.00562618	0.309489
572	ASIP_0.1	adni	_memory	MMSE_RECALL.bl	-0.00794645	0.164703	-0.0169309	0.0230844	-0.00509293	0.318976	-0.0179646	0.00718186
573	ASIP_0.1	adni	_memory	ADAS_MEMORY.bl	-0.0970765	0.00102606	-0.131779	0.000602026	-0.0534615	0.0459139	-0.101316	0.00393652
574	ASIP_0.1	adni	_memory	MOCA_MEMORY.bl	0.0695994	0.00573851	0.101783	0.00143141	0.0507573	0.0402	0.0908134	0.00432155
575	ASIP_0.1	adni	_memory	CDMEMORY.bl	-0.00526451	0.00132558	-0.00580979	0.00669649	-0.00342274	0.0113681	-0.00384103	0.0295011
576	ASIP_0.1	adni	_memory	COMBINED PVALUES	5	2.22163e-07	5	2.89631e-08	5	0.00119479	5	3.02855e-06
577	ASIP_0.1	adni	_language	EcogSPLang.bl	-0.00763447	0.0437793	-0.00825095	0.0892499	-0.0027627	0.401693	-0.0032637	0.445559
578	ASIP_0.1	adni	_language	MMSE_LANGUAGE.bl	-0.00111884	0.745286	0.000518333	0.908446	0.000617424	0.847233	0.00318394	0.44823
579	ASIP_0.1	adni	_language	ADAS_LANGUAGE.bl	-0.0190876	0.000736058	-0.0194559	0.00763162	-0.00623566	0.10548	-0.00813533	0.113569
580	ASIP_0.1	adni	_language	MOCA_LANGUAGE.bl	0.0229575	0.433452	0.0310281	0.405906	-0.0121627	0.679853	-0.0134668	0.723611
581	ASIP_0.1	adni	_language	COMBINED PVALUES	4	0.0139673	4	0.0902606	4	0.49841	4	0.329754
582	ASIP_0.1	adni	_orientation	MMSE_ORIENTATION.bl	-0.0176393	0.00527583	-0.0210245	0.0114707	-0.00496624	0.256595	-0.00759982	0.19037
583	ASIP_0.1	adni	_orientation	ADAS_ORIENTATION.bl	-0.00763345	0.134222	-0.00662285	0.327748	0.000979978	0.767179	0.00332283	0.450993
584	ASIP_0.1	adni	_orientation	MOCA_ORIENTATION.bl	0.00875422	0.0716744	0.0121949	0.0523858	0.00129509	0.666966	0.00166233	0.670115
585	ASIP_0.1	adni	_orientation	CDORIENT.bl	-0.00502375	0.00298072	-0.00510304	0.0213613	-0.0019304	0.108479	-0.00207679	0.185906
586	ASIP_0.1	adni	_orientation	COMBINED PVALUES	4	4.09804e-05	4	0.000724886	4	0.358041	4	0.233836
587	ASIP_0.1	adni	_visuospatial	EcogSPVisspat.bl	-0.00876778	0.0128013	-0.0127054	0.00541619	-0.00462228	0.089954	-0.00694713	0.05168
588	ASIP_0.1	adni	_visuospatial	ADAS_VISUOSPATIAL.bl	-0.00355195	0.24968	-0.00580711	0.150819	-0.00259508	0.385323	-0.00462199	0.239722
589	ASIP_0.1	adni	_visuospatial	MOCA_VISUOSPATIAL.bl	0.0148232	0.0144033	0.0190812	0.0141307	0.00911231	0.0939626	0.0116188	0.0997459
590	ASIP_0.1	adni	_visuospatial	COMBINED PVALUES	3	0.00163624	3	0.000428063	3	0.0443042	3	0.0183351
591	ASIP_0.1	adni	_execfunc	EcogSPEF.bl	-0.00691691	0.0677722	-0.0107694	0.0274583	-0.0016445	0.597794	-0.00451494	0.267604
592	ASIP_0.1	adni	_execfunc	MMSE_ATTCALC.bl	-0.00663125	0.227939	-0.00847141	0.24811	-0.0069124	0.161095	-0.00993981	0.132756
593	ASIP_0.1	adni	_execfunc	MOCA_EF.bl	0.0175028	0.196551	0.0245081	0.155779	0.00469327	0.646155	0.00716854	0.582195
594	ASIP_0.1	adni	_execfunc	CDJUDGE.bl	-0.0043194	0.0068313	-0.00451281	0.031166	-0.00205827	0.119823	-0.00161112	0.354361
595	ASIP_0.1	adni	_execfunc	COMBINED PVALUES	4	0.00272523	4	0.00309131	4	0.22017	4	0.171108
596	ASIP_0.1	epad		mmse_total.bl	0.022937	0.0036911	0.0326307	0.00249366	NA	NA	NA	NA
597	ASIP_0.1	epad		cdr_sum_of_box.bl	-0.0100139	0.00166117	-0.0127979	0.00324226	NA	NA	NA	NA
598	ASIP_0.1	epad		rbans_total_scale.bl	0.14328	0.0289129	0.228905	0.00989091	NA	NA	NA	NA
599	ASIP_0.1	epad		flanker_score.bl	0.007847	0.0790905	0.00968823	0.0891964	NA	NA	NA	NA
600	ASIP_0.1	epad		dotcount_total.bl	0.0552698	0.0257463	0.0605371	0.0750238	NA	NA	NA	NA
601	ASIP_0.1	epad		fav_delay_total_correct.bl	0.0309936	0.357597	0.042467	0.359807	NA	NA	NA	NA
602	ASIP_0.1	epad		fav_learn_r2_correct.bl	0.0136822	0.285691	0.0231041	0.184999	NA	NA	NA	NA
603	ASIP_0.1	epad		fav_learn_r1_correct.bl	-0.00174426	0.870149	-0.00990036	0.492214	NA	NA	NA	NA
604	ASIP_0.1	epad		fav_rec_total_correct.bl	0.00667995	0.417296	0.00680329	0.547793	NA	NA	NA	NA
605	ASIP_0.1	epad		gds_total.bl	-0.0201608	0.336387	0.0124541	0.660846	NA	NA	NA	NA
606	ASIP_0.1	epad		ptau_result.bl	-0.000299255	0.994818	-0.0548703	0.363376	NA	NA	NA	NA
607	ASIP_0.1	epad		ttau_result.bl	-0.0430166	0.920225	-0.407708	0.473445	NA	NA	NA	NA
608	ASIP_0.1	epad		abeta_1_42_result.bl	1.87486	0.354904	2.81173	0.305401	NA	NA	NA	NA
609	ASIP_0.1	epad		st_trial_total.bl	0.0260829	0.178271	0.0261601	0.317589	NA	NA	NA	NA
610	ASIP_0.1	epad		fms_med_total.bl	0.0243692	0.12556	0.0319042	0.136034	NA	NA	NA	NA
611	ASIP_0.1	epad		COMBINED PVALUES	13	0.00938072	13	0.000423174	NA	NA	NA	NA
612	ASIP_0.1	epad	_memory	rbans_delayed_memory_index.bl	0.193568	0.00830687	0.305802	0.00224287	NA	NA	NA	NA
613	ASIP_0.1	epad	_memory	rbans_immediate_memory_index.bl	0.138284	0.038806	0.267971	0.00320108	NA	NA	NA	NA
614	ASIP_0.1	epad	_memory	mmse_recall_total.bl	0.00616123	0.0683412	0.00687528	0.137786	NA	NA	NA	NA
615	ASIP_0.1	epad	_memory	cdr_memory.bl	-0.00293779	0.00928502	-0.00503137	0.00105698	NA	NA	NA	NA
616	ASIP_0.1	epad	_memory	COMBINED PVALUES	4	3.15263e-05	4	5.68945e-07	NA	NA	NA	NA
617	ASIP_0.1	epad	_language	rbans_language_index.bl	0.0138115	0.77573	0.00645555	0.920754	NA	NA	NA	NA
618	ASIP_0.1	epad	_language	mmse_naming_total.bl	-3.83478e-05	0.907026	-0.000106631	0.816568	NA	NA	NA	NA
619	ASIP_0.1	epad	_language	COMBINED PVALUES	2	0.929374	2	0.948997	NA	NA	NA	NA
620	ASIP_0.1	epad	_orientation	mmse_orientation_total.bl	0.00237365	0.405491	0.00911296	0.0196472	NA	NA	NA	NA
621	ASIP_0.1	epad	_orientation	cdr_orientation.bl	-0.00192225	0.00868069	-0.00182557	0.0683387	NA	NA	NA	NA
622	ASIP_0.1	epad	_orientation	COMBINED PVALUES	2	0.0320637	2	0.00604028	NA	NA	NA	NA
623	ASIP_0.1	epad	_visuospatial	flanker_score.bl	0.007847	0.0790905	0.00968823	0.0891964	NA	NA	NA	NA
624	ASIP_0.1	epad	_visuospatial	fms_med_total.bl	0.0243692	0.12556	0.0319042	0.136034	NA	NA	NA	NA
625	ASIP_0.1	epad	_visuospatial	st_trial_total.bl	0.0260829	0.178271	0.0261601	0.317589	NA	NA	NA	NA
626	ASIP_0.1	epad	_visuospatial	rbans_visuo_constructional_index.bl	0.0551287	0.453621	0.128339	0.194974	NA	NA	NA	NA
627	ASIP_0.1	epad	_visuospatial	COMBINED PVALUES	4	0.0360354	4	0.0294392	NA	NA	NA	NA
628	ASIP_0.1	epad	_execfunc	mmse_calc_total.bl	0.0111889	0.00485626	0.0129425	0.0170092	NA	NA	NA	NA
629	ASIP_0.1	epad	_execfunc	cdr_judgement.bl	-0.00318091	0.000963298	-0.00305941	0.0165827	NA	NA	NA	NA
630	ASIP_0.1	epad	_execfunc	COMBINED PVALUES	2	2.89178e-05	2	0.00132724	NA	NA	NA	NA
631	ASIP_0.2	adni		MMSE.bl	0.0219559	0.0509912	0.022804	0.122857	0.00974858	0.239925	0.0148162	0.16953
632	ASIP_0.2	adni		CDRSB.bl	-0.0180366	0.011147	-0.0188923	0.0410597	-0.00825393	0.07024	-0.0119471	0.0409324
633	ASIP_0.2	adni		EcogSPTotal.bl	-0.00556902	0.118334	-0.00208298	0.653578	-0.00208146	0.491171	0.000304776	0.938064
634	ASIP_0.2	adni		ADAS13.bl	-0.119951	0.00327769	-0.122696	0.0209626	-0.0484347	0.124855	-0.07694	0.0601181
635	ASIP_0.2	adni		MOCA.bl	0.051339	0.0171199	0.0180816	0.513391	0.0179732	0.2988	-0.0054701	0.803859
636	ASIP_0.2	adni		GDTOTAL.bl	0.0158208	0.0260008	0.0179104	0.0507335	0.0176368	0.0155158	0.01874	0.0438166
637	ASIP_0.2	adni		PTAU.bl	-0.104298	0.246756	0.00926264	0.93761	-0.041517	0.637921	0.00597301	0.958938
638	ASIP_0.2	adni		TAU.bl	-0.933684	0.250366	0.0856099	0.935992	-0.324084	0.681674	0.144468	0.889363
639	ASIP_0.2	adni		ABETA.bl	3.56106	0.230957	-1.45263	0.709318	1.91053	0.540513	-3.1893	0.433887
640	ASIP_0.2	adni		COMBINED PVALUES	8	5.60351e-06	8	0.212872	8	0.0541031	8	0.404586
641	ASIP_0.2	adni	_memory	EcogSPMem.bl	-0.00677588	0.130966	-0.000778217	0.893781	-0.00310302	0.459634	0.000301966	0.955717
642	ASIP_0.2	adni	_memory	MMSE_RECALL.bl	-0.00861099	0.133515	-0.0116848	0.122952	-0.00653222	0.203436	-0.00912434	0.176729
643	ASIP_0.2	adni	_memory	ADAS_MEMORY.bl	-0.0824292	0.00535012	-0.0927405	0.0164714	-0.0458176	0.0880981	-0.0711863	0.0418743
644	ASIP_0.2	adni	_memory	MOCA_MEMORY.bl	0.0790057	0.00156423	0.0555581	0.0843947	0.0586983	0.0171423	0.037249	0.237741
645	ASIP_0.2	adni	_memory	CDMEMORY.bl	-0.00382669	0.0195189	-0.00376389	0.0765368	-0.0023457	0.0829506	-0.00285104	0.0992564
646	ASIP_0.2	adni	_memory	COMBINED PVALUES	5	5.82846e-06	5	0.0150231	5	0.00483562	5	0.0932678
647	ASIP_0.2	adni	_language	EcogSPLang.bl	-0.00474927	0.200981	-0.00139223	0.771257	-0.00141975	0.66256	0.00127629	0.761265
648	ASIP_0.2	adni	_language	MMSE_LANGUAGE.bl	-0.00470506	0.172863	-0.00409884	0.362659	-0.00330309	0.304587	-0.00325788	0.42909
649	ASIP_0.2	adni	_language	ADAS_LANGUAGE.bl	-0.0111938	0.0481502	-0.00724963	0.320601	0.00105462	0.784776	0.000593111	0.906812
650	ASIP_0.2	adni	_language	MOCA_LANGUAGE.bl	0.000388331	0.989206	-0.0353934	0.341499	-0.0383877	0.18594	-0.067973	0.0685833
651	ASIP_0.2	adni	_language	COMBINED PVALUES	4	0.283229	4	0.404631	4	0.460902	4	0.572726
652	ASIP_0.2	adni	_orientation	MMSE_ORIENTATION.bl	-0.00930684	0.141073	-0.0112671	0.174263	-0.000268566	0.951132	-0.00231818	0.685445
653	ASIP_0.2	adni	_orientation	ADAS_ORIENTATION.bl	-0.00541846	0.288442	-0.00181862	0.788073	0.000788313	0.812461	0.00098019	0.821615
654	ASIP_0.2	adni	_orientation	MOCA_ORIENTATION.bl	0.00977149	0.0402507	0.00254223	0.684439	0.00262828	0.375763	-0.0024842	0.517978
655	ASIP_0.2	adni	_orientation	CDORIENT.bl	-0.00304634	0.0716024	-0.00253716	0.246603	-0.00085255	0.478921	-0.00141244	0.361312
656	ASIP_0.2	adni	_orientation	COMBINED PVALUES	4	0.00770497	4	0.43196	4	0.861419	4	0.707921
657	ASIP_0.2	adni	_visuospatial	EcogSPVisspat.bl	-0.00683146	0.048022	-0.00473839	0.295726	-0.00435713	0.105603	-0.00211491	0.546923
658	ASIP_0.2	adni	_visuospatial	ADAS_VISUOSPATIAL.bl	-0.00148826	0.630172	-0.00232544	0.566892	-0.000937256	0.754741	-0.00244947	0.529473
659	ASIP_0.2	adni	_visuospatial	MOCA_VISUOSPATIAL.bl	0.0104769	0.0778383	0.00930834	0.226667	0.00444798	0.407294	0.00533113	0.438387
660	ASIP_0.2	adni	_visuospatial	COMBINED PVALUES	3	0.0560584	3	0.259284	3	0.323061	3	0.50847
661	ASIP_0.2	adni	_execfunc	EcogSPEF.bl	-0.00546732	0.140321	-0.00289641	0.550931	-0.00213934	0.486495	-2.26625e-05	0.995485
662	ASIP_0.2	adni	_execfunc	MMSE_ATTCALC.bl	-0.00486933	0.377531	-0.00547036	0.459057	-0.00678333	0.171022	-0.00914111	0.161874
663	ASIP_0.2	adni	_execfunc	MOCA_EF.bl	0.0177848	0.18028	0.0153011	0.378688	0.0061773	0.539794	0.0032404	0.802868
664	ASIP_0.2	adni	_execfunc	CDJUDGE.bl	-0.00317648	0.0467205	-0.00282641	0.171341	-0.00111927	0.398333	-0.00186347	0.26991
665	ASIP_0.2	adni	_execfunc	COMBINED PVALUES	4	0.023222	4	0.268847	4	0.284043	4	0.824193
666	ASIP_0.2	epad		mmse_total.bl	0.0232135	0.00353101	0.0310268	0.00413806	NA	NA	NA	NA
667	ASIP_0.2	epad		cdr_sum_of_box.bl	-0.00644143	0.0444804	-0.0117221	0.00671252	NA	NA	NA	NA
668	ASIP_0.2	epad		rbans_total_scale.bl	0.169363	0.0102948	0.235616	0.00765589	NA	NA	NA	NA
669	ASIP_0.2	epad		flanker_score.bl	0.00493314	0.273868	0.00253445	0.673481	NA	NA	NA	NA
670	ASIP_0.2	epad		dotcount_total.bl	0.0737598	0.00307176	0.0643486	0.0617443	NA	NA	NA	NA
671	ASIP_0.2	epad		fav_delay_total_correct.bl	0.0628031	0.0649116	0.104835	0.0254087	NA	NA	NA	NA
672	ASIP_0.2	epad		fav_learn_r2_correct.bl	0.0240235	0.061547	0.0374988	0.0331313	NA	NA	NA	NA
673	ASIP_0.2	epad		fav_learn_r1_correct.bl	0.0177867	0.0963849	0.0318244	0.0293861	NA	NA	NA	NA
674	ASIP_0.2	epad		fav_rec_total_correct.bl	0.00976498	0.243794	0.0131465	0.26245	NA	NA	NA	NA
675	ASIP_0.2	epad		gds_total.bl	-0.0397722	0.0596921	-0.03057	0.283689	NA	NA	NA	NA
676	ASIP_0.2	epad		ptau_result.bl	-0.0151899	0.743783	-0.0736734	0.234559	NA	NA	NA	NA
677	ASIP_0.2	epad		ttau_result.bl	-0.182799	0.673067	-0.835224	0.148198	NA	NA	NA	NA
678	ASIP_0.2	epad		abeta_1_42_result.bl	0.931159	0.648531	0.592595	0.83005	NA	NA	NA	NA
679	ASIP_0.2	epad		st_trial_total.bl	0.0246533	0.206524	0.044109	0.0919006	NA	NA	NA	NA
680	ASIP_0.2	epad		fms_med_total.bl	0.00371996	0.816346	0.0167918	0.434381	NA	NA	NA	NA
681	ASIP_0.2	epad		COMBINED PVALUES	13	0.000142695	13	9.16387e-06	NA	NA	NA	NA
682	ASIP_0.2	epad	_memory	rbans_delayed_memory_index.bl	0.200029	0.00669119	0.273666	0.00624375	NA	NA	NA	NA
683	ASIP_0.2	epad	_memory	rbans_immediate_memory_index.bl	0.114263	0.0894893	0.185066	0.0419202	NA	NA	NA	NA
684	ASIP_0.2	epad	_memory	mmse_recall_total.bl	0.00583629	0.086484	0.00978448	0.0334757	NA	NA	NA	NA
685	ASIP_0.2	epad	_memory	cdr_memory.bl	-0.00154878	0.172948	-0.00329507	0.0311632	NA	NA	NA	NA
686	ASIP_0.2	epad	_memory	COMBINED PVALUES	4	0.00110181	4	3.72518e-05	NA	NA	NA	NA
687	ASIP_0.2	epad	_language	rbans_language_index.bl	0.10163	0.0372521	0.127439	0.050378	NA	NA	NA	NA
688	ASIP_0.2	epad	_language	mmse_naming_total.bl	0.00017783	0.590825	0.000267022	0.561811	NA	NA	NA	NA
689	ASIP_0.2	epad	_language	COMBINED PVALUES	2	0.135943	2	0.146743	NA	NA	NA	NA
690	ASIP_0.2	epad	_orientation	mmse_orientation_total.bl	0.0011442	0.690453	0.00529657	0.176929	NA	NA	NA	NA
691	ASIP_0.2	epad	_orientation	cdr_orientation.bl	-0.00127907	0.0830677	-0.00187242	0.0603139	NA	NA	NA	NA
692	ASIP_0.2	epad	_orientation	COMBINED PVALUES	2	0.265125	2	0.0397914	NA	NA	NA	NA
693	ASIP_0.2	epad	_visuospatial	flanker_score.bl	0.00493314	0.273868	0.00253445	0.673481	NA	NA	NA	NA
694	ASIP_0.2	epad	_visuospatial	fms_med_total.bl	0.00371996	0.816346	0.0167918	0.434381	NA	NA	NA	NA
695	ASIP_0.2	epad	_visuospatial	st_trial_total.bl	0.0246533	0.206524	0.044109	0.0919006	NA	NA	NA	NA
696	ASIP_0.2	epad	_visuospatial	rbans_visuo_constructional_index.bl	0.0908843	0.219238	0.163584	0.098905	NA	NA	NA	NA
697	ASIP_0.2	epad	_visuospatial	COMBINED PVALUES	4	0.258988	4	0.121742	NA	NA	NA	NA
698	ASIP_0.2	epad	_execfunc	mmse_calc_total.bl	0.0123244	0.00206763	0.0129667	0.0176544	NA	NA	NA	NA
699	ASIP_0.2	epad	_execfunc	cdr_judgement.bl	-0.00209294	0.0311393	-0.00364858	0.00407164	NA	NA	NA	NA
700	ASIP_0.2	epad	_execfunc	COMBINED PVALUES	2	0.000409929	2	0.0003906	NA	NA	NA	NA
701	ASIP_0.4	adni		MMSE.bl	0.0299078	0.00566523	0.0307901	0.0418011	0.0162086	0.0407467	0.0181369	0.0998275
702	ASIP_0.4	adni		CDRSB.bl	-0.0199439	0.00347442	-0.0216237	0.0240045	-0.00939274	0.0308987	-0.0121702	0.0457048
703	ASIP_0.4	adni		EcogSPTotal.bl	-0.00600439	0.0798131	-0.00313667	0.498012	-0.00226695	0.429605	-0.000607334	0.876891
704	ASIP_0.4	adni		ADAS13.bl	-0.124946	0.00140843	-0.144857	0.00815279	-0.0541896	0.0716498	-0.0650999	0.12198
705	ASIP_0.4	adni		MOCA.bl	0.0564171	0.00635219	0.0834437	0.00263093	0.023176	0.157565	0.0465655	0.0351724
706	ASIP_0.4	adni		GDTOTAL.bl	0.00582341	0.394248	0.00521039	0.577615	0.00634541	0.362716	0.0075506	0.430385
707	ASIP_0.4	adni		PTAU.bl	-0.113457	0.180789	-0.16961	0.166017	-0.0638677	0.43963	-0.14337	0.234555
708	ASIP_0.4	adni		TAU.bl	-1.04117	0.17337	-1.69101	0.126282	-0.570621	0.440759	-1.27326	0.237769
709	ASIP_0.4	adni		ABETA.bl	3.23538	0.247452	-1.0318	0.795205	0.874066	0.764707	-4.32408	0.301743
710	ASIP_0.4	adni		COMBINED PVALUES	8	1.37117e-06	8	0.000838132	8	0.0259438	8	0.0148482
711	ASIP_0.4	adni	_memory	EcogSPMem.bl	-0.00707656	0.100764	-0.00317758	0.585164	-0.00369091	0.354251	-0.000777623	0.886274
712	ASIP_0.4	adni	_memory	MMSE_RECALL.bl	-0.005859	0.284468	-0.0100715	0.200436	-0.00462936	0.34237	-0.00893122	0.20273
713	ASIP_0.4	adni	_memory	ADAS_MEMORY.bl	-0.0839746	0.00309233	-0.104825	0.00818214	-0.0459067	0.0728973	-0.0616085	0.0856627
714	ASIP_0.4	adni	_memory	MOCA_MEMORY.bl	0.0626266	0.00865421	0.0929307	0.0038373	0.0408963	0.0786448	0.0657573	0.037209
715	ASIP_0.4	adni	_memory	CDMEMORY.bl	-0.00409782	0.00919331	-0.00427114	0.0521226	-0.00239472	0.0635063	-0.00248265	0.167516
716	ASIP_0.4	adni	_memory	COMBINED PVALUES	5	1.52874e-05	5	0.000534041	5	0.010329	5	0.0471619
717	ASIP_0.4	adni	_language	EcogSPLang.bl	-0.00516173	0.148199	0.00108498	0.820701	-0.00173416	0.574486	0.00297704	0.476601
718	ASIP_0.4	adni	_language	MMSE_LANGUAGE.bl	-0.00242007	0.464841	0.00417558	0.359594	-0.00180662	0.555946	0.00356732	0.398199
719	ASIP_0.4	adni	_language	ADAS_LANGUAGE.bl	-0.0117688	0.030283	-0.00805939	0.287997	-0.000414929	0.910248	0.00414102	0.427165
720	ASIP_0.4	adni	_language	MOCA_LANGUAGE.bl	0.00431761	0.875712	0.0148324	0.691288	-0.023935	0.385496	-0.0136934	0.717075
721	ASIP_0.4	adni	_language	COMBINED PVALUES	4	0.176799	4	0.598466	4	0.754858	4	0.514734
722	ASIP_0.4	adni	_orientation	MMSE_ORIENTATION.bl	-0.013136	0.0305509	-0.00942989	0.269892	-0.00426008	0.308831	0.00028478	0.961396
723	ASIP_0.4	adni	_orientation	ADAS_ORIENTATION.bl	-0.00378783	0.438738	-0.00438549	0.524723	0.00154853	0.624568	0.00135775	0.760426
724	ASIP_0.4	adni	_orientation	MOCA_ORIENTATION.bl	0.00934682	0.0411479	0.0090366	0.147669	0.00212928	0.449557	-0.000340981	0.929335
725	ASIP_0.4	adni	_orientation	CDORIENT.bl	-0.00386582	0.0173091	-0.00364486	0.109148	-0.00166079	0.148674	-0.00162029	0.312002
726	ASIP_0.4	adni	_orientation	COMBINED PVALUES	4	0.00164837	4	0.0786309	4	0.249745	4	0.957982
727	ASIP_0.4	adni	_visuospatial	EcogSPVisspat.bl	-0.00789178	0.0176435	-0.00545603	0.228785	-0.00457119	0.0740439	-0.00310072	0.379158
728	ASIP_0.4	adni	_visuospatial	ADAS_VISUOSPATIAL.bl	-0.00496295	0.0941797	-0.0066964	0.103013	-0.00333708	0.243109	-0.00456782	0.250694
729	ASIP_0.4	adni	_visuospatial	MOCA_VISUOSPATIAL.bl	0.0184423	0.00123423	0.0196091	0.0112539	0.0113283	0.0261113	0.0134681	0.0546169
730	ASIP_0.4	adni	_visuospatial	COMBINED PVALUES	3	9.86032e-05	3	0.00663723	3	0.00919008	3	0.0680444
731	ASIP_0.4	adni	_execfunc	EcogSPEF.bl	-0.00543428	0.127214	-0.00389916	0.420034	-0.00158651	0.586441	-0.00125039	0.754739
732	ASIP_0.4	adni	_execfunc	MMSE_ATTCALC.bl	-0.011894	0.0239254	-0.0132104	0.0808047	-0.0112209	0.0170098	-0.0140406	0.0388623
733	ASIP_0.4	adni	_execfunc	MOCA_EF.bl	0.0202001	0.1124	0.0244702	0.156798	0.00625693	0.512924	0.00602289	0.639262
734	ASIP_0.4	adni	_execfunc	CDJUDGE.bl	-0.00392359	0.0105443	-0.00395318	0.0640128	-0.00169869	0.179348	-0.00191659	0.275576
735	ASIP_0.4	adni	_execfunc	COMBINED PVALUES	4	0.000451209	4	0.0194349	4	0.0817425	4	0.255573
736	ASIP_0.4	epad		mmse_total.bl	0.031889	8.4157e-05	0.0322693	0.0033717	NA	NA	NA	NA
737	ASIP_0.4	epad		cdr_sum_of_box.bl	-0.00601587	0.0652888	-0.00617414	0.163601	NA	NA	NA	NA
738	ASIP_0.4	epad		rbans_total_scale.bl	0.185595	0.00577372	0.189473	0.0368359	NA	NA	NA	NA
739	ASIP_0.4	epad		flanker_score.bl	0.0014345	0.748924	-0.00212703	0.723231	NA	NA	NA	NA
740	ASIP_0.4	epad		dotcount_total.bl	0.0842206	0.000819338	0.0731541	0.0356086	NA	NA	NA	NA
741	ASIP_0.4	epad		fav_delay_total_correct.bl	0.0571398	0.0989124	0.0693801	0.147631	NA	NA	NA	NA
742	ASIP_0.4	epad		fav_learn_r2_correct.bl	0.0234512	0.07277	0.025624	0.154351	NA	NA	NA	NA
743	ASIP_0.4	epad		fav_learn_r1_correct.bl	0.00551415	0.612503	0.0108654	0.467654	NA	NA	NA	NA
744	ASIP_0.4	epad		fav_rec_total_correct.bl	0.0107127	0.202827	0.0199552	0.0900823	NA	NA	NA	NA
745	ASIP_0.4	epad		gds_total.bl	-0.00628162	0.770389	0.00653924	0.821737	NA	NA	NA	NA
746	ASIP_0.4	epad		ptau_result.bl	0.0610018	0.195964	0.00111801	0.985398	NA	NA	NA	NA
747	ASIP_0.4	epad		ttau_result.bl	0.561337	0.201818	-0.0767524	0.893404	NA	NA	NA	NA
748	ASIP_0.4	epad		abeta_1_42_result.bl	0.110691	0.957467	0.108693	0.969288	NA	NA	NA	NA
749	ASIP_0.4	epad		st_trial_total.bl	0.0299291	0.132477	0.00785056	0.768781	NA	NA	NA	NA
750	ASIP_0.4	epad		fms_med_total.bl	-0.00367492	0.821859	-0.0157916	0.473559	NA	NA	NA	NA
751	ASIP_0.4	epad		COMBINED PVALUES	13	0.000898303	13	0.214609	NA	NA	NA	NA
752	ASIP_0.4	epad	_memory	rbans_delayed_memory_index.bl	0.215101	0.00423837	0.225185	0.0279293	NA	NA	NA	NA
753	ASIP_0.4	epad	_memory	rbans_immediate_memory_index.bl	0.192328	0.00507157	0.259947	0.00535486	NA	NA	NA	NA
754	ASIP_0.4	epad	_memory	mmse_recall_total.bl	0.0078303	0.0240611	0.00876794	0.062531	NA	NA	NA	NA
755	ASIP_0.4	epad	_memory	cdr_memory.bl	-0.00198028	0.0871305	-0.00343353	0.0281744	NA	NA	NA	NA
756	ASIP_0.4	epad	_memory	COMBINED PVALUES	4	9.81089e-06	4	3.85594e-05	NA	NA	NA	NA
757	ASIP_0.4	epad	_language	rbans_language_index.bl	0.071178	0.152454	0.0447241	0.503404	NA	NA	NA	NA
758	ASIP_0.4	epad	_language	mmse_naming_total.bl	-0.000161078	0.632737	-0.0003453	0.461846	NA	NA	NA	NA
759	ASIP_0.4	epad	_language	COMBINED PVALUES	2	0.313597	2	0.475402	NA	NA	NA	NA
760	ASIP_0.4	epad	_orientation	mmse_orientation_total.bl	0.00122791	0.675018	0.00235246	0.552751	NA	NA	NA	NA
761	ASIP_0.4	epad	_orientation	cdr_orientation.bl	-0.00137871	0.0667899	-0.000774497	0.442468	NA	NA	NA	NA
762	ASIP_0.4	epad	_orientation	COMBINED PVALUES	2	0.229692	2	0.496587	NA	NA	NA	NA
763	ASIP_0.4	epad	_visuospatial	flanker_score.bl	0.0014345	0.748924	-0.00212703	0.723231	NA	NA	NA	NA
764	ASIP_0.4	epad	_visuospatial	fms_med_total.bl	-0.00367492	0.821859	-0.0157916	0.473559	NA	NA	NA	NA
765	ASIP_0.4	epad	_visuospatial	st_trial_total.bl	0.0299291	0.132477	0.00785056	0.768781	NA	NA	NA	NA
766	ASIP_0.4	epad	_visuospatial	rbans_visuo_constructional_index.bl	0.0805828	0.285453	0.101185	0.319295	NA	NA	NA	NA
767	ASIP_0.4	epad	_visuospatial	COMBINED PVALUES	4	0.482472	4	0.65382	NA	NA	NA	NA
768	ASIP_0.4	epad	_execfunc	mmse_calc_total.bl	0.0166984	4.17003e-05	0.0203191	0.00027092	NA	NA	NA	NA
769	ASIP_0.4	epad	_execfunc	cdr_judgement.bl	-0.00196046	0.0475806	-0.00124048	0.340636	NA	NA	NA	NA
770	ASIP_0.4	epad	_execfunc	COMBINED PVALUES	2	3.71538e-05	2	0.00310546	NA	NA	NA	NA
771	ASIP_0.5	adni		MMSE.bl	0.0333448	0.00239663	0.0401258	0.00677515	0.0149028	0.0664465	0.0178448	0.100035
772	ASIP_0.5	adni		CDRSB.bl	-0.0264775	0.000136678	-0.0320591	0.000596894	-0.0136707	0.00222655	-0.0177929	0.00306316
773	ASIP_0.5	adni		EcogSPTotal.bl	-0.00691111	0.0489816	-0.00537723	0.237426	-0.00285176	0.336414	-0.0013056	0.735417
774	ASIP_0.5	adni		ADAS13.bl	-0.13903	0.000475952	-0.157524	0.00348157	-0.0596205	0.0535346	-0.0743989	0.0724861
775	ASIP_0.5	adni		MOCA.bl	0.0631707	0.00280594	0.0866761	0.00140285	0.0243583	0.15	0.0498672	0.0215795
776	ASIP_0.5	adni		GDTOTAL.bl	-0.00492368	0.478929	-0.00978542	0.289396	-0.0044407	0.535209	-0.00671031	0.478219
777	ASIP_0.5	adni		PTAU.bl	-0.173367	0.0466175	-0.207086	0.0866463	-0.103544	0.227001	-0.14867	0.212457
778	ASIP_0.5	adni		TAU.bl	-1.584	0.0438629	-1.97862	0.0694307	-0.91278	0.234371	-1.2607	0.236142
779	ASIP_0.5	adni		ABETA.bl	4.67626	0.103951	1.83301	0.639148	1.99871	0.509507	-0.894048	0.828406
780	ASIP_0.5	adni		COMBINED PVALUES	8	1.46365e-09	8	9.60035e-07	8	0.00290131	8	0.00924122
781	ASIP_0.5	adni	_memory	EcogSPMem.bl	-0.00925656	0.0362053	-0.00749849	0.191263	-0.00521851	0.205352	-0.0036083	0.501897
782	ASIP_0.5	adni	_memory	MMSE_RECALL.bl	-0.010093	0.0720066	-0.0202251	0.00832917	-0.00670875	0.182416	-0.0147248	0.0311641
783	ASIP_0.5	adni	_memory	ADAS_MEMORY.bl	-0.0893086	0.00196799	-0.106338	0.0065721	-0.0456075	0.082478	-0.0588759	0.0956474
784	ASIP_0.5	adni	_memory	MOCA_MEMORY.bl	0.0663864	0.00652841	0.103278	0.00105413	0.0357248	0.136484	0.0729883	0.0182484
785	ASIP_0.5	adni	_memory	CDMEMORY.bl	-0.00610525	0.000138959	-0.00767034	0.000338086	-0.00399795	0.00259681	-0.00564091	0.00148485
786	ASIP_0.5	adni	_memory	COMBINED PVALUES	5	2.10308e-08	5	2.3102e-08	5	0.00086137	5	0.000116733
787	ASIP_0.5	adni	_language	EcogSPLang.bl	-0.00572417	0.117322	-0.00465108	0.323677	-0.00143334	0.653261	-0.00017021	0.967186
788	ASIP_0.5	adni	_language	MMSE_LANGUAGE.bl	-0.00535878	0.111258	-0.00726969	0.101185	-0.00389444	0.215893	-0.00659043	0.104487
789	ASIP_0.5	adni	_language	ADAS_LANGUAGE.bl	-0.014061	0.010871	-0.0126284	0.0878811	-0.00130064	0.730627	-0.00160444	0.754018
790	ASIP_0.5	adni	_language	MOCA_LANGUAGE.bl	0.00603508	0.8313	0.0155075	0.672847	-0.02695	0.345599	-0.00721464	0.845827
791	ASIP_0.5	adni	_language	COMBINED PVALUES	4	0.0306076	4	0.0935511	4	0.465233	4	0.873943
792	ASIP_0.5	adni	_orientation	MMSE_ORIENTATION.bl	-0.0183937	0.00288123	-0.0155052	0.0598253	-0.00660532	0.124025	-0.00604317	0.29793
793	ASIP_0.5	adni	_orientation	ADAS_ORIENTATION.bl	-0.00485997	0.328418	-0.00788045	0.246714	0.00143674	0.658169	-0.00160502	0.713794
794	ASIP_0.5	adni	_orientation	MOCA_ORIENTATION.bl	0.0107696	0.02175	0.0101164	0.0974211	0.00214023	0.462618	0.00134704	0.720698
795	ASIP_0.5	adni	_orientation	CDORIENT.bl	-0.00459417	0.00537982	-0.00472948	0.0342258	-0.00185915	0.114898	-0.00196887	0.215072
796	ASIP_0.5	adni	_orientation	COMBINED PVALUES	4	5.06856e-05	4	0.00368375	4	0.153585	4	0.466152
797	ASIP_0.5	adni	_visuospatial	EcogSPVisspat.bl	-0.00762646	0.0249937	-0.00478054	0.283376	-0.00484032	0.0670426	-0.00182955	0.596146
798	ASIP_0.5	adni	_visuospatial	ADAS_VISUOSPATIAL.bl	-0.00526314	0.0806875	-0.00587608	0.149947	-0.00366211	0.211879	-0.00400737	0.310282
799	ASIP_0.5	adni	_visuospatial	MOCA_VISUOSPATIAL.bl	0.0220058	0.000169803	0.0208106	0.00620197	0.0144285	0.00618313	0.0142704	0.0386008
800	ASIP_0.5	adni	_visuospatial	COMBINED PVALUES	3	3.05038e-05	3	0.00882508	3	0.00279369	3	0.121894
801	ASIP_0.5	adni	_execfunc	EcogSPEF.bl	-0.00612295	0.0929672	-0.0046254	0.32832	-0.00230404	0.444213	-0.000774188	0.842931
802	ASIP_0.5	adni	_execfunc	MMSE_ATTCALC.bl	-0.0115824	0.0316294	-0.0138265	0.0620387	-0.00856626	0.0775021	-0.00932818	0.159421
803	ASIP_0.5	adni	_execfunc	MOCA_EF.bl	0.0216514	0.0969859	0.0274873	0.104522	0.00320938	0.745589	0.00302443	0.810229
804	ASIP_0.5	adni	_execfunc	CDJUDGE.bl	-0.00568465	0.000269275	-0.00611914	0.00349449	-0.0031256	0.0161114	-0.00364649	0.0358025
805	ASIP_0.5	adni	_execfunc	COMBINED PVALUES	4	3.59514e-05	4	0.00149871	4	0.0640462	4	0.32399
806	ASIP_0.5	epad		mmse_total.bl	0.0213581	0.0072396	0.0174829	0.101633	NA	NA	NA	NA
807	ASIP_0.5	epad		cdr_sum_of_box.bl	-0.00362049	0.257576	-0.00276758	0.520692	NA	NA	NA	NA
808	ASIP_0.5	epad		rbans_total_scale.bl	0.121748	0.0647043	0.138323	0.117436	NA	NA	NA	NA
809	ASIP_0.5	epad		flanker_score.bl	0.000190789	0.966125	-0.0010613	0.860297	NA	NA	NA	NA
810	ASIP_0.5	epad		dotcount_total.bl	0.0866188	0.000494974	0.0748602	0.0297447	NA	NA	NA	NA
811	ASIP_0.5	epad		fav_delay_total_correct.bl	0.0603808	0.0781461	0.0915795	0.0512507	NA	NA	NA	NA
812	ASIP_0.5	epad		fav_learn_r2_correct.bl	0.0238453	0.0641927	0.0301902	0.0873856	NA	NA	NA	NA
813	ASIP_0.5	epad		fav_learn_r1_correct.bl	0.00885412	0.409314	0.0175903	0.232616	NA	NA	NA	NA
814	ASIP_0.5	epad		fav_rec_total_correct.bl	0.0112137	0.1865	0.012909	0.270422	NA	NA	NA	NA
815	ASIP_0.5	epad		gds_total.bl	-0.00557947	0.791471	0.0038818	0.890726	NA	NA	NA	NA
816	ASIP_0.5	epad		ptau_result.bl	0.0768016	0.0964577	0.0111727	0.84988	NA	NA	NA	NA
817	ASIP_0.5	epad		ttau_result.bl	0.701861	0.103232	0.071903	0.897224	NA	NA	NA	NA
818	ASIP_0.5	epad		abeta_1_42_result.bl	-6.92144e-05	0.999973	-3.86242	0.157665	NA	NA	NA	NA
819	ASIP_0.5	epad		st_trial_total.bl	0.00830735	0.670088	0.00277685	0.914755	NA	NA	NA	NA
820	ASIP_0.5	epad		fms_med_total.bl	-0.00461883	0.772875	-0.0199586	0.349437	NA	NA	NA	NA
821	ASIP_0.5	epad		COMBINED PVALUES	13	0.0545303	13	0.16629	NA	NA	NA	NA
822	ASIP_0.5	epad	_memory	rbans_delayed_memory_index.bl	0.160156	0.0298207	0.131561	0.18507	NA	NA	NA	NA
823	ASIP_0.5	epad	_memory	rbans_immediate_memory_index.bl	0.162441	0.0157254	0.249897	0.00586529	NA	NA	NA	NA
824	ASIP_0.5	epad	_memory	mmse_recall_total.bl	0.00504695	0.137992	0.00630653	0.167864	NA	NA	NA	NA
825	ASIP_0.5	epad	_memory	cdr_memory.bl	-0.000997727	0.378962	-0.00151632	0.318461	NA	NA	NA	NA
826	ASIP_0.5	epad	_memory	COMBINED PVALUES	4	0.00330204	4	0.0076436	NA	NA	NA	NA
827	ASIP_0.5	epad	_language	rbans_language_index.bl	0.0527818	0.278934	0.0168216	0.795752	NA	NA	NA	NA
828	ASIP_0.5	epad	_language	mmse_naming_total.bl	-8.94065e-05	0.786785	-0.000214678	0.637338	NA	NA	NA	NA
829	ASIP_0.5	epad	_language	COMBINED PVALUES	2	0.558829	2	0.797549	NA	NA	NA	NA
830	ASIP_0.5	epad	_orientation	mmse_orientation_total.bl	0.000942019	0.742863	0.00106931	0.781141	NA	NA	NA	NA
831	ASIP_0.5	epad	_orientation	cdr_orientation.bl	-0.000816904	0.267771	-0.000530659	0.590327	NA	NA	NA	NA
832	ASIP_0.5	epad	_orientation	COMBINED PVALUES	2	0.509203	2	0.761224	NA	NA	NA	NA
833	ASIP_0.5	epad	_visuospatial	flanker_score.bl	0.000190789	0.966125	-0.0010613	0.860297	NA	NA	NA	NA
834	ASIP_0.5	epad	_visuospatial	fms_med_total.bl	-0.00461883	0.772875	-0.0199586	0.349437	NA	NA	NA	NA
835	ASIP_0.5	epad	_visuospatial	st_trial_total.bl	0.00830735	0.670088	0.00277685	0.914755	NA	NA	NA	NA
836	ASIP_0.5	epad	_visuospatial	rbans_visuo_constructional_index.bl	0.0604025	0.414144	0.0720404	0.467403	NA	NA	NA	NA
837	ASIP_0.5	epad	_visuospatial	COMBINED PVALUES	4	0.919115	4	0.839358	NA	NA	NA	NA
838	ASIP_0.5	epad	_execfunc	mmse_calc_total.bl	0.0117356	0.00334085	0.0120153	0.0258784	NA	NA	NA	NA
839	ASIP_0.5	epad	_execfunc	cdr_judgement.bl	-0.00155671	0.108547	-0.00108377	0.393493	NA	NA	NA	NA
840	ASIP_0.5	epad	_execfunc	COMBINED PVALUES	2	0.00262998	2	0.0586149	NA	NA	NA	NA
841	ASIP_0.75	adni		MMSE.bl	0.0328605	0.0032849	0.0364152	0.0189847	0.0185992	0.0236139	0.0208881	0.0645494
842	ASIP_0.75	adni		CDRSB.bl	-0.025926	0.000242734	-0.030071	0.00222855	-0.0154551	0.00063628	-0.0170437	0.00688292
843	ASIP_0.75	adni		EcogSPTotal.bl	-0.00598253	0.0969612	-0.00448817	0.354109	-0.00299724	0.322093	-0.000966694	0.814742
844	ASIP_0.75	adni		ADAS13.bl	-0.12956	0.00136752	-0.165628	0.00333841	-0.0654281	0.0362181	-0.0901123	0.0374101
845	ASIP_0.75	adni		MOCA.bl	0.0584934	0.00710197	0.066716	0.0209886	0.0269059	0.119451	0.0281289	0.220797
846	ASIP_0.75	adni		GDTOTAL.bl	-0.00612184	0.387192	-0.00539705	0.577316	-0.00553382	0.445023	-0.0010813	0.913157
847	ASIP_0.75	adni		PTAU.bl	-0.133329	0.134974	-0.165617	0.194864	-0.0819659	0.346969	-0.144328	0.252568
848	ASIP_0.75	adni		TAU.bl	-1.21301	0.131665	-1.46242	0.2046	-0.709444	0.363394	-1.12514	0.318677
849	ASIP_0.75	adni		ABETA.bl	4.35341	0.139343	4.02122	0.32741	2.23644	0.468161	1.97506	0.649191
850	ASIP_0.75	adni		COMBINED PVALUES	8	9.97984e-08	8	8.36013e-05	8	0.00127205	8	0.0569364
851	ASIP_0.75	adni	_memory	EcogSPMem.bl	-0.00821547	0.0702158	-0.00255026	0.673993	-0.00542924	0.196603	0.000207428	0.970958
852	ASIP_0.75	adni	_memory	MMSE_RECALL.bl	-0.00916912	0.106758	-0.0128673	0.110804	-0.0076063	0.133445	-0.00821668	0.25511
853	ASIP_0.75	adni	_memory	ADAS_MEMORY.bl	-0.0816013	0.00542205	-0.104984	0.0098822	-0.0472932	0.0749746	-0.0664969	0.0707739
854	ASIP_0.75	adni	_memory	MOCA_MEMORY.bl	0.0669615	0.00764444	0.0753585	0.0238862	0.0457603	0.0620508	0.0534415	0.10433
855	ASIP_0.75	adni	_memory	CDMEMORY.bl	-0.00586001	0.000325472	-0.00633712	0.00477183	-0.00418165	0.00185053	-0.004113	0.0253063
856	ASIP_0.75	adni	_memory	COMBINED PVALUES	5	3.4457e-07	5	0.000299954	5	0.000225738	5	0.0616744
857	ASIP_0.75	adni	_language	EcogSPLang.bl	-0.00446973	0.233634	-0.00319859	0.524212	-0.00139964	0.667217	0.000332798	0.939796
858	ASIP_0.75	adni	_language	MMSE_LANGUAGE.bl	-0.00460319	0.178895	-0.00722888	0.119857	-0.00393568	0.216352	-0.00731077	0.0859283
859	ASIP_0.75	adni	_language	ADAS_LANGUAGE.bl	-0.0129818	0.0208374	-0.0205704	0.00943548	-0.0023392	0.540348	-0.00727162	0.177649
860	ASIP_0.75	adni	_language	MOCA_LANGUAGE.bl	0.0108232	0.709283	0.0324824	0.40267	-0.0172366	0.553254	0.00142187	0.97097
861	ASIP_0.75	adni	_language	COMBINED PVALUES	4	0.0586756	4	0.0318165	4	0.476649	4	0.718652
862	ASIP_0.75	adni	_orientation	MMSE_ORIENTATION.bl	-0.0151406	0.0159086	-0.020212	0.0217632	-0.00476111	0.272862	-0.00625173	0.305396
863	ASIP_0.75	adni	_orientation	ADAS_ORIENTATION.bl	-0.00310633	0.539086	-0.00437335	0.538116	0.0025476	0.437536	0.00286487	0.527267
864	ASIP_0.75	adni	_orientation	MOCA_ORIENTATION.bl	0.0114221	0.0176429	0.0118464	0.0700336	0.00294702	0.320655	0.000780859	0.843748
865	ASIP_0.75	adni	_orientation	CDORIENT.bl	-0.0048266	0.00407412	-0.00486091	0.0370975	-0.00259209	0.0299216	-0.00239315	0.149791
866	ASIP_0.75	adni	_orientation	COMBINED PVALUES	4	0.00033724	4	0.00477179	4	0.0600199	4	0.407514
867	ASIP_0.75	adni	_visuospatial	EcogSPVisspat.bl	-0.00692622	0.0473773	-0.00576953	0.219989	-0.00483831	0.0726287	-0.00273911	0.456476
868	ASIP_0.75	adni	_visuospatial	ADAS_VISUOSPATIAL.bl	-0.00653975	0.0329272	-0.00743097	0.0806544	-0.00581748	0.0497653	-0.00697542	0.0898747
869	ASIP_0.75	adni	_visuospatial	MOCA_VISUOSPATIAL.bl	0.022317	0.000200106	0.022581	0.00531288	0.0165692	0.00200916	0.0162158	0.0263823
870	ASIP_0.75	adni	_visuospatial	COMBINED PVALUES	3	2.34633e-05	3	0.00317122	3	0.000277449	3	0.0252396
871	ASIP_0.75	adni	_execfunc	EcogSPEF.bl	-0.00548267	0.143246	-0.00533235	0.291021	-0.00261335	0.395391	-0.00168755	0.687653
872	ASIP_0.75	adni	_execfunc	MMSE_ATTCALC.bl	-0.0115492	0.0345064	-0.0114263	0.143095	-0.0102772	0.0354055	-0.0134989	0.0538743
873	ASIP_0.75	adni	_execfunc	MOCA_EF.bl	0.0120575	0.366539	0.0217191	0.230941	-0.00249234	0.804392	-0.00111666	0.934735
874	ASIP_0.75	adni	_execfunc	CDJUDGE.bl	-0.00568542	0.000343672	-0.00576593	0.00843373	-0.00364347	0.00557173	-0.00361052	0.0461213
875	ASIP_0.75	adni	_execfunc	COMBINED PVALUES	4	0.00046665	4	0.0088669	4	0.0303023	4	0.259325
876	ASIP_0.75	epad		mmse_total.bl	0.0230822	0.0037177	0.0210714	0.0500811	NA	NA	NA	NA
877	ASIP_0.75	epad		cdr_sum_of_box.bl	-0.00573954	0.072913	-0.00530509	0.226505	NA	NA	NA	NA
878	ASIP_0.75	epad		rbans_total_scale.bl	0.125798	0.0563759	0.173942	0.0522025	NA	NA	NA	NA
879	ASIP_0.75	epad		flanker_score.bl	0.00347904	0.432954	0.00738611	0.222095	NA	NA	NA	NA
880	ASIP_0.75	epad		dotcount_total.bl	0.0905731	0.000258707	0.0861825	0.0129962	NA	NA	NA	NA
881	ASIP_0.75	epad		fav_delay_total_correct.bl	0.0422726	0.214863	0.0346543	0.461945	NA	NA	NA	NA
882	ASIP_0.75	epad		fav_learn_r2_correct.bl	0.0147373	0.250977	0.00935118	0.596631	NA	NA	NA	NA
883	ASIP_0.75	epad		fav_learn_r1_correct.bl	0.00530635	0.619605	0.00859471	0.558773	NA	NA	NA	NA
884	ASIP_0.75	epad		fav_rec_total_correct.bl	0.00854849	0.304791	0.00440121	0.702259	NA	NA	NA	NA
885	ASIP_0.75	epad		gds_total.bl	-0.00311688	0.882598	0.00866363	0.76109	NA	NA	NA	NA
886	ASIP_0.75	epad		ptau_result.bl	0.0691103	0.134981	-0.0277969	0.639891	NA	NA	NA	NA
887	ASIP_0.75	epad		ttau_result.bl	0.593383	0.168675	-0.293757	0.599769	NA	NA	NA	NA
888	ASIP_0.75	epad		abeta_1_42_result.bl	0.294871	0.884777	-2.39567	0.387466	NA	NA	NA	NA
889	ASIP_0.75	epad		st_trial_total.bl	0.0116723	0.54964	0.00557516	0.83199	NA	NA	NA	NA
890	ASIP_0.75	epad		fms_med_total.bl	0.00940663	0.557029	0.000610558	0.977404	NA	NA	NA	NA
891	ASIP_0.75	epad		COMBINED PVALUES	13	0.00607918	13	0.299952	NA	NA	NA	NA
892	ASIP_0.75	epad	_memory	rbans_delayed_memory_index.bl	0.157368	0.0328436	0.170956	0.0903726	NA	NA	NA	NA
893	ASIP_0.75	epad	_memory	rbans_immediate_memory_index.bl	0.170402	0.0113371	0.273196	0.00295317	NA	NA	NA	NA
894	ASIP_0.75	epad	_memory	mmse_recall_total.bl	0.00357181	0.293912	0.00238857	0.604749	NA	NA	NA	NA
895	ASIP_0.75	epad	_memory	cdr_memory.bl	-0.00211515	0.062445	-0.0023441	0.128424	NA	NA	NA	NA
896	ASIP_0.75	epad	_memory	COMBINED PVALUES	4	0.000974171	4	0.00657268	NA	NA	NA	NA
897	ASIP_0.75	epad	_language	rbans_language_index.bl	0.0621562	0.202606	0.0633163	0.338608	NA	NA	NA	NA
898	ASIP_0.75	epad	_language	mmse_naming_total.bl	2.62595e-05	0.93671	-1.30392e-05	0.977522	NA	NA	NA	NA
899	ASIP_0.75	epad	_language	COMBINED PVALUES	2	0.688536	2	0.869376	NA	NA	NA	NA
900	ASIP_0.75	epad	_orientation	mmse_orientation_total.bl	0.00105775	0.712717	0.00310821	0.422811	NA	NA	NA	NA
901	ASIP_0.75	epad	_orientation	cdr_orientation.bl	-0.00111175	0.131688	-0.000618928	0.533348	NA	NA	NA	NA
902	ASIP_0.75	epad	_orientation	COMBINED PVALUES	2	0.346815	2	0.468714	NA	NA	NA	NA
903	ASIP_0.75	epad	_visuospatial	flanker_score.bl	0.00347904	0.432954	0.00738611	0.222095	NA	NA	NA	NA
904	ASIP_0.75	epad	_visuospatial	fms_med_total.bl	0.00940663	0.557029	0.000610558	0.977404	NA	NA	NA	NA
905	ASIP_0.75	epad	_visuospatial	st_trial_total.bl	0.0116723	0.54964	0.00557516	0.83199	NA	NA	NA	NA
906	ASIP_0.75	epad	_visuospatial	rbans_visuo_constructional_index.bl	0.0779859	0.291786	0.0936309	0.351056	NA	NA	NA	NA
907	ASIP_0.75	epad	_visuospatial	COMBINED PVALUES	4	0.411215	4	0.818234	NA	NA	NA	NA
908	ASIP_0.75	epad	_execfunc	mmse_calc_total.bl	0.0131543	0.00100673	0.0148868	0.0062059	NA	NA	NA	NA
909	ASIP_0.75	epad	_execfunc	cdr_judgement.bl	-0.00160096	0.0989634	-0.00158199	0.233329	NA	NA	NA	NA
910	ASIP_0.75	epad	_execfunc	COMBINED PVALUES	2	0.000987047	2	0.0112257	NA	NA	NA	NA
911	ASIP_1	adni		MMSE.bl	0.0334998	0.00237223	0.0321112	0.0407795	0.0180319	0.0259432	0.0180141	0.115064
912	ASIP_1	adni		CDRSB.bl	-0.0260822	0.000181113	-0.0308924	0.00192047	-0.014632	0.00102847	-0.0197256	0.00194143
913	ASIP_1	adni		EcogSPTotal.bl	-0.00686263	0.052431	-0.00631825	0.200152	-0.00351704	0.235574	-0.00362651	0.387478
914	ASIP_1	adni		ADAS13.bl	-0.12764	0.00138619	-0.140411	0.0137542	-0.0617803	0.044801	-0.0701229	0.109341
915	ASIP_1	adni		MOCA.bl	0.0637392	0.00279506	0.0792339	0.00700461	0.0308227	0.0685306	0.0460286	0.048583
916	ASIP_1	adni		GDTOTAL.bl	-0.00512014	0.463193	-0.012689	0.189135	-0.00436061	0.541284	-0.00809272	0.413269
917	ASIP_1	adni		PTAU.bl	-0.157436	0.0711407	-0.181359	0.157425	-0.106056	0.213382	-0.162519	0.199657
918	ASIP_1	adni		TAU.bl	-1.40526	0.0741469	-1.61018	0.164243	-0.904263	0.236142	-1.29666	0.252646
919	ASIP_1	adni		ABETA.bl	5.0668	0.0786143	3.53193	0.388426	3.03792	0.313723	1.68932	0.696311
920	ASIP_1	adni		COMBINED PVALUES	8	5.39104e-09	8	1.49613e-05	8	0.000334102	8	0.00386159
921	ASIP_1	adni	_memory	EcogSPMem.bl	-0.00873006	0.0499443	-0.00598117	0.330039	-0.00568036	0.167743	-0.00448834	0.436884
922	ASIP_1	adni	_memory	MMSE_RECALL.bl	-0.00868749	0.120089	-0.00995634	0.214405	-0.00688431	0.166926	-0.00715535	0.317508
923	ASIP_1	adni	_memory	ADAS_MEMORY.bl	-0.0798816	0.00578031	-0.0781274	0.0572354	-0.0444927	0.0892097	-0.0423332	0.255432
924	ASIP_1	adni	_memory	MOCA_MEMORY.bl	0.071695	0.00357544	0.086731	0.0102564	0.0504061	0.0357448	0.0660464	0.0474421
925	ASIP_1	adni	_memory	CDMEMORY.bl	-0.00585425	0.000271103	-0.00593714	0.00888182	-0.00390433	0.00316419	-0.00382595	0.0392696
926	ASIP_1	adni	_memory	COMBINED PVALUES	5	1.3719e-07	5	0.000400184	5	0.000239944	5	0.017384
927	ASIP_1	adni	_language	EcogSPLang.bl	-0.00553414	0.133017	-0.00574019	0.262139	-0.00213668	0.50282	-0.00331417	0.45902
928	ASIP_1	adni	_language	MMSE_LANGUAGE.bl	-0.00442222	0.19029	-0.00960364	0.0398679	-0.00356359	0.255897	-0.00970238	0.0235039
929	ASIP_1	adni	_language	ADAS_LANGUAGE.bl	-0.0128944	0.0199708	-0.0198923	0.0128522	-0.00279859	0.457515	-0.00760877	0.162899
930	ASIP_1	adni	_language	MOCA_LANGUAGE.bl	0.011671	0.681805	0.0573288	0.146635	-0.0162535	0.567814	0.031016	0.437304
931	ASIP_1	adni	_language	COMBINED PVALUES	4	0.0371036	4	0.0022891	4	0.384978	4	0.0531795
932	ASIP_1	adni	_orientation	MMSE_ORIENTATION.bl	-0.014104	0.0227176	-0.0172286	0.0521389	-0.00448591	0.29437	-0.00571133	0.351933
933	ASIP_1	adni	_orientation	ADAS_ORIENTATION.bl	-0.00300468	0.546967	-0.00590761	0.409943	0.00302445	0.349692	0.00105329	0.818096
934	ASIP_1	adni	_orientation	MOCA_ORIENTATION.bl	0.011448	0.015302	0.0109439	0.0990297	0.00323383	0.265596	-8.88697e-05	0.982464
935	ASIP_1	adni	_orientation	CDORIENT.bl	-0.0047189	0.0043948	-0.00455604	0.0534294	-0.00232377	0.0481716	-0.00255184	0.128377
936	ASIP_1	adni	_orientation	COMBINED PVALUES	4	0.000430413	4	0.008754	4	0.0539258	4	0.773591
937	ASIP_1	adni	_visuospatial	EcogSPVisspat.bl	-0.00776147	0.0235737	-0.00649324	0.174353	-0.00499736	0.058317	-0.00318361	0.395206
938	ASIP_1	adni	_visuospatial	ADAS_VISUOSPATIAL.bl	-0.00702216	0.0202405	-0.00759055	0.0767925	-0.00599709	0.0402133	-0.00703676	0.0902357
939	ASIP_1	adni	_visuospatial	MOCA_VISUOSPATIAL.bl	0.022043	0.000181021	0.0224098	0.0064491	0.0157978	0.00263366	0.0169801	0.02211
940	ASIP_1	adni	_visuospatial	COMBINED PVALUES	3	5.7221e-06	3	0.00255097	3	0.000210815	3	0.0183844
941	ASIP_1	adni	_execfunc	EcogSPEF.bl	-0.00637736	0.0825563	-0.00613278	0.23257	-0.00309961	0.303029	-0.00313417	0.462771
942	ASIP_1	adni	_execfunc	MMSE_ATTCALC.bl	-0.0108306	0.0437937	-0.00957416	0.21532	-0.00855229	0.0749902	-0.010541	0.129319
943	ASIP_1	adni	_execfunc	MOCA_EF.bl	0.0155761	0.234473	0.0240284	0.192713	0.000233515	0.981093	0.00402588	0.771819
944	ASIP_1	adni	_execfunc	CDJUDGE.bl	-0.00557303	0.000372117	-0.00674905	0.00226948	-0.00330565	0.0106833	-0.00496939	0.006347
945	ASIP_1	adni	_execfunc	COMBINED PVALUES	4	0.000161177	4	0.0044974	4	0.137868	4	0.0687415
946	ASIP_1	epad		mmse_total.bl	0.0220905	0.00544065	0.019449	0.0674113	NA	NA	NA	NA
947	ASIP_1	epad		cdr_sum_of_box.bl	-0.00509942	0.110634	-0.00408963	0.340456	NA	NA	NA	NA
948	ASIP_1	epad		rbans_total_scale.bl	0.122207	0.063508	0.125015	0.153124	NA	NA	NA	NA
949	ASIP_1	epad		flanker_score.bl	0.00333919	0.454556	0.00168366	0.780153	NA	NA	NA	NA
950	ASIP_1	epad		dotcount_total.bl	0.0851535	0.000592902	0.0673689	0.0478382	NA	NA	NA	NA
951	ASIP_1	epad		fav_delay_total_correct.bl	0.0423652	0.212026	0.0327481	0.48151	NA	NA	NA	NA
952	ASIP_1	epad		fav_learn_r2_correct.bl	0.015381	0.229509	0.0108782	0.534338	NA	NA	NA	NA
953	ASIP_1	epad		fav_learn_r1_correct.bl	0.00442554	0.677988	0.00393185	0.786271	NA	NA	NA	NA
954	ASIP_1	epad		fav_rec_total_correct.bl	0.0099397	0.234197	0.00626393	0.590032	NA	NA	NA	NA
955	ASIP_1	epad		gds_total.bl	0.00329578	0.875756	0.019538	0.487334	NA	NA	NA	NA
956	ASIP_1	epad		ptau_result.bl	0.0633189	0.170252	-0.00422262	0.942711	NA	NA	NA	NA
957	ASIP_1	epad		ttau_result.bl	0.533506	0.215236	-0.101354	0.854647	NA	NA	NA	NA
958	ASIP_1	epad		abeta_1_42_result.bl	0.0411198	0.98385	-2.05049	0.453158	NA	NA	NA	NA
959	ASIP_1	epad		st_trial_total.bl	0.0105532	0.588115	-0.00376917	0.884475	NA	NA	NA	NA
960	ASIP_1	epad		fms_med_total.bl	0.00598991	0.708096	-0.00462362	0.827353	NA	NA	NA	NA
961	ASIP_1	epad		COMBINED PVALUES	13	0.0253204	13	0.672969	NA	NA	NA	NA
962	ASIP_1	epad	_memory	rbans_delayed_memory_index.bl	0.162611	0.0272748	0.145607	0.141758	NA	NA	NA	NA
963	ASIP_1	epad	_memory	rbans_immediate_memory_index.bl	0.179973	0.00743026	0.253328	0.00509648	NA	NA	NA	NA
964	ASIP_1	epad	_memory	mmse_recall_total.bl	0.00422468	0.213976	0.00199924	0.659752	NA	NA	NA	NA
965	ASIP_1	epad	_memory	cdr_memory.bl	-0.0017666	0.119191	-0.00204799	0.176851	NA	NA	NA	NA
966	ASIP_1	epad	_memory	COMBINED PVALUES	4	0.000775483	4	0.0188245	NA	NA	NA	NA
967	ASIP_1	epad	_language	rbans_language_index.bl	0.0511995	0.2934	0.0458053	0.476881	NA	NA	NA	NA
968	ASIP_1	epad	_language	mmse_naming_total.bl	0.000194065	0.556889	0.000296848	0.515166	NA	NA	NA	NA
969	ASIP_1	epad	_language	COMBINED PVALUES	2	0.388542	2	0.49437	NA	NA	NA	NA
970	ASIP_1	epad	_orientation	mmse_orientation_total.bl	0.00104111	0.716729	0.00168631	0.661478	NA	NA	NA	NA
971	ASIP_1	epad	_orientation	cdr_orientation.bl	-0.00108011	0.142585	-0.000647284	0.508831	NA	NA	NA	NA
972	ASIP_1	epad	_orientation	COMBINED PVALUES	2	0.362997	2	0.621782	NA	NA	NA	NA
973	ASIP_1	epad	_visuospatial	flanker_score.bl	0.00333919	0.454556	0.00168366	0.780153	NA	NA	NA	NA
974	ASIP_1	epad	_visuospatial	fms_med_total.bl	0.00598991	0.708096	-0.00462362	0.827353	NA	NA	NA	NA
975	ASIP_1	epad	_visuospatial	st_trial_total.bl	0.0105532	0.588115	-0.00376917	0.884475	NA	NA	NA	NA
976	ASIP_1	epad	_visuospatial	rbans_visuo_constructional_index.bl	0.0790433	0.284814	0.0497185	0.615151	NA	NA	NA	NA
977	ASIP_1	epad	_visuospatial	COMBINED PVALUES	4	0.517503	4	0.945582	NA	NA	NA	NA
978	ASIP_1	epad	_execfunc	mmse_calc_total.bl	0.012267	0.00214144	0.01679	0.00187303	NA	NA	NA	NA
979	ASIP_1	epad	_execfunc	cdr_judgement.bl	-0.00166087	0.0866189	-0.000649027	0.608986	NA	NA	NA	NA
980	ASIP_1	epad	_execfunc	COMBINED PVALUES	2	0.00142781	2	0.0318615	NA	NA	NA	NA

### Sheet: SupTable 3 LONGITUDINAL
Model Shift ASIP_LASSO VS	table	test_category	eval_col	num_visits	LMM shift Effect Size	LMM shift P-value	LMM shiftXtime Effect Size	LMM shiftXtime P-value	no-shift vs shift	shift-time vs no-shift-time	shift-time vs no-shift-time NO DEMENTIA	LMM shift Effect Size No-Extreme	LMM shift P-value No-Extreme	LMM shiftXtime Effect Size No-Extreme	LMM shiftXtime P-value No-Extreme	no-shift vs shift No-Extreme	shift-time vs no-shift-time No-Extreme	shift-time vs no-shift-time No-Extreme NO DEMENTIA
ASI	adni		MMSE	0	0.0309803	0.00243646	0.0217741	0.000378484	0.000365	0.000358	0.0142545	0.024152	0.101059	0.0250451	0.00555196	0.0174	0.00544	0.0221053
ASI	adni		CDRSB	0	-0.0173047	0.00841007	-0.0130281	0.000870936	0.00161	0.000843	0.0237969	-0.0219879	0.0216822	-0.0153522	0.00759939	0.0127	0.00747	0.0410117
ASI	adni		EcogSPTotal	0	-0.00869227	0.00717655	-0.000923858	0.212777	0.0137	0.212	0.248649	-0.00903528	0.0481473	-0.00106373	0.330993	0.0898	0.331	0.266979
ASI	adni		ADAS13	0	-0.14031	0.000130296	-0.0327643	0.0115918	0.000423	0.0114	0.149154	-0.131144	0.0124677	-0.0437589	0.0226207	0.0182	0.0224	0.0811646
ASI	adni		MOCA	0	0.0520484	0.00413203	0.0123144	0.0123541	0.00142	0.0121	0.0257349	0.0722144	0.00459674	0.0131347	0.0742191	0.00573	0.0737	0.0891602
ASI	adni		GDTOTAL	0	0.00327064	0.629255	-0.0024162	0.116849	0.28	0.117	0.14964	0.00370861	0.700622	-0.000709225	0.758414	0.896	0.758	0.817914
ASI	adni		PTAU	0	-0.128564	0.273581	0.0215922	0.110472	0.149	0.113	0.117962	-0.0174601	0.92405	0.0239149	0.22448	0.469	0.223	0.171463
ASI	adni		TAU	0	-0.981146	0.333894	0.177788	0.1429	0.18	0.146	0.144442	-0.189965	0.904395	0.183463	0.282064	0.531	0.281	0.223434
ASI	adni		ABETA	0	7.54704	0.0410352	-0.232702	0.666564	0.121	0.669	0.65243	3.84291	0.491818	0.507671	0.525213	0.618	0.527	0.544829
ASI	adni		COMBINED PVALUES	0	8	0	0	0	0	1.4791e-06	0.000373203	8	0	0	0	0	0.00149404	0.00708383
ASI	adni	_memory	EcogSPMem	0	-0.00813479	0.0399242	-0.000492991	0.534831	0.0728	0.535	0.44027	-0.00946194	0.0901454	-0.000159068	0.893255	0.212	0.893	0.699656
ASI	adni	_memory	MMSE_RECALL	0	-0.00948152	0.0473265	-0.00185571	0.235364	0.0275	0.238	0.212052	-0.00348922	0.621592	-0.00268353	0.254076	0.371	0.254	0.288923
ASI	adni	_memory	ADAS_MEMORY	0	-0.0919706	0.000482878	-0.00294111	0.576139	0.00215	0.577	0.745281	-0.0862824	0.022633	-0.0106782	0.176335	0.0355	0.176	0.19744
ASI	adni	_memory	MOCA_MEMORY	0	0.0664091	0.000909532	-0.000412795	0.927377	0.00319	0.927	0.942661	0.0684042	0.0143028	-0.00221939	0.745427	0.0477	0.745	0.836313
ASI	adni	_memory	CDMEMORY	0	-0.00313498	0.034106	-0.00180058	0.00471389	0.00405	0.00463	0.0312909	-0.00212418	0.320469	-0.00261153	0.0055217	0.0176	0.00543	0.013867
ASI	adni	_memory	COMBINED PVALUES	0	5	0	0	0	0	0.240023	0.398612	5	0	0	0	0	0.158407	0.173193
ASI	adni	_language	EcogSPLang	0	-0.00865678	0.0089646	-0.000481624	0.507598	0.0244	0.508	0.482291	-0.00751233	0.107209	-0.000746017	0.494311	0.2	0.494	0.377732
ASI	adni	_language	MMSE_LANGUAGE	0	-0.00868323	0.00518056	-0.00330932	0.0128437	8.54e-05	0.0127	0.0421623	-0.00915265	0.0419504	-0.00423724	0.0346917	0.00333	0.0346	0.089995
ASI	adni	_language	ADAS_LANGUAGE	0	-0.0133534	0.0053879	-0.00398354	0.116686	0.0153	0.117	0.752415	-0.0125281	0.0671585	-0.00505951	0.190939	0.137	0.191	0.671573
ASI	adni	_language	MOCA_LANGUAGE	0	0.0125151	0.60846	0.00909057	0.0509773	0.0727	0.0518	0.0343705	0.0229511	0.503904	0.00963144	0.175323	0.195	0.177	0.121508
ASI	adni	_language	COMBINED PVALUES	0	4	0	0	0	0	0.00592656	0.0729358	4	0	0	0	0	0.0346381	0.117471
ASI	adni	_orientation	MMSE_ORIENTATION	0	-0.0184449	0.00167424	-0.00773031	0.004631	0.00029	0.00453	0.0588228	-0.0260624	0.00245653	-0.00780575	0.0545763	0.00238	0.0545	0.219211
ASI	adni	_orientation	ADAS_ORIENTATION	0	-0.00869545	0.0408493	-0.00453248	0.0256735	0.0291	0.0253	0.167862	-0.00510286	0.414455	-0.00556187	0.0620506	0.165	0.0615	0.0895607
ASI	adni	_orientation	MOCA_ORIENTATION	0	0.00611574	0.112016	0.00288999	0.0445759	0.0815	0.044	0.150091	0.00600563	0.266028	0.00370882	0.0859179	0.19	0.0853	0.126207
ASI	adni	_orientation	CDORIENT	0	-0.00333941	0.0206497	-0.00180781	0.00462501	0.00298	0.00458	0.0228787	-0.00494354	0.0187257	-0.00215811	0.0220605	0.00951	0.0219	0.0453638
ASI	adni	_orientation	COMBINED PVALUES	0	4	0	0	0	0	4.53249e-06	0.00271357	4	0	0	0	0	0.00054608	0.00662085
ASI	adni	_visuospatial	EcogSPVisspat	0	-0.00807116	0.00928614	-0.00123498	0.126283	0.0136	0.126	0.18607	-0.00735451	0.0984464	-0.00180657	0.132292	0.0883	0.132	0.143553
ASI	adni	_visuospatial	ADAS_VISUOSPATIAL	0	-0.00278744	0.24764	-0.00112498	0.126608	0.0669	0.126	0.131943	-0.00726278	0.0390018	9.6372e-05	0.931062	0.0959	0.931	0.91643
ASI	adni	_visuospatial	MOCA_VISUOSPATIAL	0	0.0149412	0.00156826	0.000432069	0.680348	0.003	0.681	0.452583	0.0243888	0.000298643	0.000610028	0.703315	0.000537	0.704	0.460527
ASI	adni	_visuospatial	COMBINED PVALUES	0	3	0	0	0	0	0.146612	0.109517	3	0	0	0	0	0.698783	0.550047
ASI	adni	_execfunc	EcogSPEF	0	-0.00891185	0.00796193	-0.00111545	0.161111	0.0117	0.161	0.196634	-0.00971836	0.0420148	-0.00126747	0.280607	0.0689	0.28	0.225273
ASI	adni	_execfunc	MMSE_ATTCALC	0	-0.0107927	0.0101684	-0.00637871	0.0142085	0.000546	0.014	0.16368	-0.0100911	0.10256	-0.00744548	0.0546786	0.0222	0.0543	0.163287
ASI	adni	_execfunc	MOCA_EF	0	0.0228665	0.0491471	0.00368309	0.279405	0.0698	0.28	0.335961	0.0411946	0.0141239	0.00292895	0.578712	0.0355	0.579	0.563108
ASI	adni	_execfunc	CDJUDGE	0	-0.00382508	0.00669681	-0.00154218	0.0139074	0.00285	0.0138	0.123863	-0.00496609	0.0155674	-0.00116055	0.205373	0.0347	0.205	0.390232
ASI	adni	_execfunc	COMBINED PVALUES	0	4	0	0	0	0	0.00141001	0.0439784	4	0	0	0	0	0.0798682	0.176781
ASI	epad		mmse_total	0	0.00965626	0.106305	0.00355905	0.393172	0.041	0.393	NA	-0.00479059	0.601447	0.001632	0.801628	0.872	0.802	NA
ASI	epad		cdr_sum_of_box	0	-0.00607637	0.00626654	-0.000540831	0.658188	0.0231	0.66	NA	-0.00503777	0.14181	-0.00143	0.465521	0.274	0.466	NA
ASI	epad		rbans_total_scale	0	0.128063	0.0125174	-0.00541307	0.845741	0.0402	0.846	NA	0.123503	0.116242	0.0250325	0.569333	0.178	0.573	NA
ASI	epad		flanker_score	0	0.0052552	0.0771439	-0.002421	0.211292	0.181	0.215	NA	0.00344767	0.462373	-0.00342623	0.254656	0.502	0.254	NA
ASI	epad		dotcount_total	0	0.0373177	0.077677	-0.00199141	0.899946	0.16	0.9	NA	-0.0398384	0.236583	0.0352654	0.170924	0.32	0.171	NA
ASI	epad		fav_delay_total_correct	0	0.0497822	0.067877	-0.0158452	0.392871	0.187	0.397	NA	0.060873	0.158115	-0.0480736	0.108772	0.224	0.11	NA
ASI	epad		fav_learn_r2_correct	0	0.0155049	0.128407	-0.00466001	0.521191	0.299	0.522	NA	0.0236009	0.139336	-0.0133554	0.250244	0.317	0.251	NA
ASI	epad		fav_learn_r1_correct	0	0.005951	0.503088	-0.00113865	0.868401	0.782	0.869	NA	0.00643309	0.640987	-0.0189256	0.0780553	0.187	0.078	NA
ASI	epad		fav_rec_total_correct	0	3.75412e-05	0.995287	0.00688393	0.183251	0.253	0.184	NA	0.00789521	0.43338	-0.00034402	0.965711	0.634	0.966	NA
ASI	epad		gds_total	0	-0.0118347	0.543437	-0.00184658	0.855467	0.764	0.856	NA	-0.00691093	0.821543	0.00570224	0.7266	0.935	0.727	NA
ASI	epad		ptau_result	0	0.000126546	0.998724	-0.0174585	0.30385	0.589	0.304	NA	-0.0892042	0.443994	0.0128547	0.61232	0.655	0.612	NA
ASI	epad		ttau_result	0	0.021376	0.975881	-0.131251	0.455594	0.757	0.455	NA	-0.661951	0.52603	0.26024	0.331708	0.513	0.332	NA
ASI	epad		abeta_1_42_result	0	-0.987466	0.784288	-0.0988011	0.913083	0.952	0.913	NA	-1.19128	0.827535	2.34953	0.0839961	0.224	0.0839	NA
ASI	epad		st_trial_total	0	0.030109	0.0484486	-0.0067058	0.735227	0.112	0.735	NA	0.0288925	0.22144	0.0249641	0.409474	0.125	0.41	NA
ASI	epad		fms_med_total	0	0.0194184	0.102745	0.00974123	0.621863	0.118	0.623	NA	0.029178	0.115612	0.035405	0.246464	0.0359	0.248	NA
ASI	epad		COMBINED PVALUES	0	13	0	0	0	0	0.855196	NA	13	0	0	0	0	0.168762	NA
ASI	epad	_memory	rbans_delayed_memory_index	0	0.111158	0.0519539	-0.013852	0.672919	0.147	0.674	NA	0.123704	0.168059	-0.00850278	0.87189	0.367	0.873	NA
ASI	epad	_memory	rbans_immediate_memory_index	0	0.14076	0.00676254	-0.0160472	0.636747	0.0223	0.637	NA	0.179218	0.0259666	-0.0199228	0.707549	0.0754	0.709	NA
ASI	epad	_memory	mmse_recall_total	0	0.00184266	0.53594	0.000707332	0.737716	0.57	0.738	NA	-0.00253576	0.589802	0.00198754	0.553031	0.816	0.555	NA
ASI	epad	_memory	cdr_memory	0	-0.00242391	0.00299315	-9.46247e-05	0.841003	0.00605	0.841	NA	-0.00292642	0.0199785	-8.48303e-05	0.911209	0.0463	0.911	NA
ASI	epad	_memory	COMBINED PVALUES	0	4	0	0	0	0	0.888502	NA	4	0	0	0	0	0.943879	NA
ASI	epad	_language	rbans_language_index	0	0.0434532	0.259871	0.0167371	0.636393	0.251	0.637	NA	0.0776616	0.189318	0.0491636	0.372496	0.0773	0.372	NA
ASI	epad	_language	mmse_naming_total	0	-0.000131247	0.614314	0.00019793	0.343855	0.561	0.343	NA	-0.000503774	0.280909	0.00047707	0.273965	0.543	0.273	NA
ASI	epad	_language	COMBINED PVALUES	0	2	0	0	0	0	0.484816	NA	2	0	0	0	0	0.255321	NA
ASI	epad	_orientation	mmse_orientation_total	0	-0.00152431	0.420208	0.0026635	0.070548	0.177	0.0705	NA	-0.00154354	0.605737	0.00198805	0.388351	0.689	0.388	NA
ASI	epad	_orientation	cdr_orientation	0	-0.000682235	0.139619	-0.000213101	0.586604	0.265	0.587	NA	2.78481e-05	0.968454	-0.000429288	0.510069	0.805	0.51	NA
ASI	epad	_orientation	COMBINED PVALUES	0	2	0	0	0	0	0.187952	NA	2	0	0	0	0	0.427214	NA
ASI	epad	_visuospatial	flanker_score	0	0.0052552	0.0771439	-0.002421	0.211292	0.181	0.215	NA	0.00344767	0.462373	-0.00342623	0.254656	0.502	0.254	NA
ASI	epad	_visuospatial	fms_med_total	0	0.0194184	0.102745	0.00974123	0.621863	0.118	0.623	NA	0.029178	0.115612	0.035405	0.246464	0.0359	0.248	NA
ASI	epad	_visuospatial	st_trial_total	0	0.030109	0.0484486	-0.0067058	0.735227	0.112	0.735	NA	0.0288925	0.22144	0.0249641	0.409474	0.125	0.41	NA
ASI	epad	_visuospatial	rbans_visuo_constructional_index	0	0.103209	0.0646856	-0.0253867	0.582848	0.168	0.584	NA	0.0324724	0.702281	-0.0765765	0.296617	0.577	0.299	NA
ASI	epad	_visuospatial	COMBINED PVALUES	0	4	0	0	0	0	0.572272	NA	4	0	0	0	0	0.147138	NA
ASI	epad	_execfunc	mmse_calc_total	0	0.00709358	0.0296409	0.00082785	0.758077	0.0159	0.758	NA	0.000861592	0.86183	-0.001187	0.766598	0.957	0.767	NA
ASI	epad	_execfunc	cdr_judgement	0	-0.0024947	0.000134082	0.00108452	0.0178608	0.000623	0.0197	NA	-0.00215237	0.0322592	0.00122344	0.0892518	0.0762	0.0923	NA
ASI	epad	_execfunc	COMBINED PVALUES	0	2	0	0	0	0	0.168091	NA	2	0	0	0	0	0.336274	NA
ASIP_1E-8	adni		MMSE	0	0.0324107	0.00382211	0.0254984	0.000127224	0.000202	0.000118	0.0151537	0.0288502	0.0608457	0.0254247	0.00533451	0.0141	0.0052	0.140337
ASIP_1E-8	adni		CDRSB	0	-0.0205387	0.00432648	-0.0157162	0.000211511	0.000404	0.000204	0.0031671	-0.0248369	0.0121359	-0.0149884	0.0101529	0.0113	0.01	0.132163
ASIP_1E-8	adni		EcogSPTotal	0	-0.0114728	0.00122759	-0.00125982	0.114441	0.00187	0.114	0.15198	-0.0148385	0.00159474	-0.000644095	0.557906	0.00592	0.558	0.73031
ASIP_1E-8	adni		ADAS13	0	-0.162396	5.36401e-05	-0.0470003	0.00087681	6.37e-05	0.000839	0.0410349	-0.165483	0.00256205	-0.0426938	0.029067	0.00646	0.0288	0.382921
ASIP_1E-8	adni		MOCA	0	0.0451237	0.0237433	0.0147889	0.00579775	0.00317	0.00561	0.0157061	0.0456083	0.0831209	0.0180303	0.0162523	0.0174	0.016	0.051242
ASIP_1E-8	adni		GDTOTAL	0	-0.00460696	0.533413	-0.00096473	0.562067	0.664	0.562	0.659199	0.00189869	0.845743	-0.000251511	0.916995	0.978	0.917	0.963586
ASIP_1E-8	adni		PTAU	0	-0.294487	0.016016	0.0129707	0.355967	0.0335	0.355	0.489448	-0.254252	0.197178	0.0102053	0.650346	0.38	0.65	0.748468
ASIP_1E-8	adni		TAU	0	-2.64769	0.0122538	0.0462329	0.71505	0.0345	0.715	0.873765	-2.59284	0.125269	-0.00475241	0.98126	0.303	0.981	0.860987
ASIP_1E-8	adni		ABETA	0	8.34822	0.0297289	-0.594007	0.286453	0.0663	0.288	0.275314	0.728032	0.904913	-1.38841	0.113077	0.291	0.116	0.0994805
ASIP_1E-8	adni		COMBINED PVALUES	0	8	0	0	0	0	3.48293e-06	0.00262137	8	0	0	0	0	0.0269111	0.347429
ASIP_1E-8	adni	_memory	EcogSPMem	0	-0.0117556	0.00689051	-0.000526914	0.537506	0.014	0.538	0.460796	-0.0151475	0.00838001	0.000280294	0.812502	0.03	0.813	0.741048
ASIP_1E-8	adni	_memory	MMSE_RECALL	0	-0.012533	0.0166824	-0.00102928	0.546914	0.0239	0.548	0.434104	-0.0116269	0.119806	0.00130747	0.584527	0.296	0.586	0.708782
ASIP_1E-8	adni	_memory	ADAS_MEMORY	0	-0.11648	5.74036e-05	-0.00631366	0.270896	0.000221	0.271	0.484462	-0.122395	0.00196617	-0.00484866	0.55291	0.00763	0.553	0.736198
ASIP_1E-8	adni	_memory	MOCA_MEMORY	0	0.0670136	0.00229715	0.000264471	0.957304	0.00712	0.957	0.87535	0.0755656	0.00897548	-0.000867489	0.902003	0.0288	0.902	0.973619
ASIP_1E-8	adni	_memory	CDMEMORY	0	-0.00492964	0.00245668	-0.00233485	0.000699749	0.000121	0.000679	0.00476324	-0.00541972	0.0147805	-0.00219763	0.0207919	0.00743	0.0206	0.116382
ASIP_1E-8	adni	_memory	COMBINED PVALUES	0	5	0	0	0	0	0.200199	0.217735	5	0	0	0	0	0.586908	0.874946
ASIP_1E-8	adni	_language	EcogSPLang	0	-0.0108852	0.00273616	-0.000978457	0.211325	0.00448	0.211	0.245346	-0.01393	0.00376628	-0.000511326	0.64195	0.0122	0.642	0.726368
ASIP_1E-8	adni	_language	MMSE_LANGUAGE	0	-0.00957482	0.00498511	-0.00449829	0.00185028	7.36e-06	0.00178	0.00580046	-0.0105811	0.0238844	-0.00543417	0.00806629	0.000303	0.00802	0.00879809
ASIP_1E-8	adni	_language	ADAS_LANGUAGE	0	-0.0134384	0.0106101	-0.00574671	0.0372154	0.0145	0.037	0.449218	-0.0106033	0.135598	-0.00548193	0.166308	0.202	0.166	0.958765
ASIP_1E-8	adni	_language	MOCA_LANGUAGE	0	0.00810486	0.762451	0.0126714	0.0130208	0.0233	0.013	0.00880632	0.00294726	0.934112	0.0197929	0.00806507	0.0168	0.008	0.00568274
ASIP_1E-8	adni	_language	COMBINED PVALUES	0	4	0	0	0	0	5.54868e-05	0.00213643	4	0	0	0	0	0.00334795	0.0996706
ASIP_1E-8	adni	_orientation	MMSE_ORIENTATION	0	-0.0206785	0.00132617	-0.0101189	0.000639979	4.51e-05	0.000605	0.0198321	-0.0242905	0.00715273	-0.0115128	0.00468708	0.000766	0.0046	0.0356788
ASIP_1E-8	adni	_orientation	ADAS_ORIENTATION	0	-0.0101824	0.0290214	-0.00669826	0.00249092	0.0041	0.00238	0.0499995	-0.00718703	0.269875	-0.00800423	0.00825746	0.0273	0.00802	0.108868
ASIP_1E-8	adni	_orientation	MOCA_ORIENTATION	0	0.00543166	0.1985	0.00346557	0.0272799	0.0726	0.0267	0.0635193	0.00646679	0.248844	0.00472019	0.0306516	0.0855	0.0301	0.136942
ASIP_1E-8	adni	_orientation	CDORIENT	0	-0.00394927	0.0125778	-0.00201697	0.00345352	0.00169	0.0034	0.0128238	-0.00481517	0.027667	-0.00210204	0.0278554	0.0152	0.0276	0.155143
ASIP_1E-8	adni	_orientation	COMBINED PVALUES	0	4	0	0	0	0	4.42807e-08	9.58389e-05	4	0	0	0	0	5.29945e-06	0.00505165
ASIP_1E-8	adni	_visuospatial	EcogSPVisspat	0	-0.00949641	0.0052333	-0.00164075	0.0592159	0.00496	0.0589	0.105993	-0.0103258	0.0231869	-0.00164411	0.173937	0.0334	0.174	0.290542
ASIP_1E-8	adni	_visuospatial	ADAS_VISUOSPATIAL	0	-0.00219943	0.405415	-0.00146822	0.0681803	0.0595	0.0678	0.0891108	-0.0015858	0.665072	-0.00012584	0.914429	0.877	0.915	0.828561
ASIP_1E-8	adni	_visuospatial	MOCA_VISUOSPATIAL	0	0.0110667	0.0327804	0.0019996	0.08202	0.00618	0.0817	0.0500941	0.00813282	0.241705	0.00169987	0.306843	0.184	0.307	0.190828
ASIP_1E-8	adni	_visuospatial	COMBINED PVALUES	0	3	0	0	0	0	0.00509502	0.00720265	3	0	0	0	0	0.483733	0.391249
ASIP_1E-8	adni	_execfunc	EcogSPEF	0	-0.011976	0.00114753	-0.00142498	0.0960803	0.00142	0.0958	0.132685	-0.0157118	0.00132756	-0.000752488	0.523947	0.00465	0.524	0.677716
ASIP_1E-8	adni	_execfunc	MMSE_ATTCALC	0	-0.00713502	0.120571	-0.00942041	0.000903254	0.000407	0.000852	0.0364989	-0.0048794	0.459407	-0.00905458	0.0213509	0.0345	0.0211	0.104034
ASIP_1E-8	adni	_execfunc	MOCA_EF	0	0.0265766	0.0372785	0.00359516	0.333178	0.0624	0.334	0.417962	0.0309556	0.0716654	0.00721514	0.198765	0.0667	0.199	0.242351
ASIP_1E-8	adni	_execfunc	CDJUDGE	0	-0.0041803	0.0068362	-0.00233067	0.0005974	0.000236	0.00058	0.0103493	-0.00469595	0.0267201	-0.00159757	0.0834547	0.0311	0.0832	0.264526
ASIP_1E-8	adni	_execfunc	COMBINED PVALUES	0	4	0	0	0	0	2.44952e-05	0.00332793	4	0	0	0	0	0.0178554	0.143915
ASIP_1E-8	epad		mmse_total	0	0.0104039	0.109413	0.00066969	0.883049	0.149	0.883	NA	0.0184142	0.0673667	-0.00966964	0.173087	0.17	0.173	NA
ASIP_1E-8	epad		cdr_sum_of_box	0	-0.00495376	0.0391966	0.000254801	0.847915	0.113	0.848	NA	-0.00481046	0.182487	0.00151327	0.47195	0.3	0.473	NA
ASIP_1E-8	epad		rbans_total_scale	0	0.112641	0.0423318	-0.0156081	0.60707	0.127	0.608	NA	0.174665	0.035582	-0.0038636	0.936101	0.098	0.936	NA
ASIP_1E-8	epad		flanker_score	0	0.00792287	0.0149095	-0.00347106	0.124615	0.0434	0.125	NA	0.00963997	0.0437849	-0.005295	0.118798	0.0966	0.117	NA
ASIP_1E-8	epad		dotcount_total	0	0.00127071	0.957003	0.0282641	0.121159	0.212	0.122	NA	-0.00197346	0.95535	0.0503587	0.0702635	0.142	0.0705	NA
ASIP_1E-8	epad		fav_delay_total_correct	0	0.0441017	0.147221	-0.0208884	0.326945	0.339	0.33	NA	0.104265	0.0253124	-0.0489859	0.13314	0.0771	0.132	NA
ASIP_1E-8	epad		fav_learn_r2_correct	0	0.0129604	0.25157	-0.00701701	0.398165	0.507	0.4	NA	0.0317032	0.0648902	-0.00710175	0.568518	0.145	0.569	NA
ASIP_1E-8	epad		fav_learn_r1_correct	0	0.0022507	0.81937	-0.00320696	0.684201	0.921	0.685	NA	0.0231337	0.121899	-0.0186394	0.126157	0.213	0.126	NA
ASIP_1E-8	epad		fav_rec_total_correct	0	0.000772633	0.912291	0.0107045	0.0755658	0.0752	0.0754	NA	0.0132742	0.224222	0.00383496	0.665594	0.163	0.665	NA
ASIP_1E-8	epad		gds_total	0	-0.00169716	0.936044	0.00944127	0.393034	0.678	0.393	NA	-0.0314948	0.339583	0.0315362	0.0739062	0.187	0.0733	NA
ASIP_1E-8	epad		ptau_result	0	-0.0698429	0.376397	0.00209224	0.906623	0.673	0.907	NA	-0.0931563	0.492394	0.0162656	0.560367	0.685	0.56	NA
ASIP_1E-8	epad		ttau_result	0	-0.505205	0.474098	0.0642728	0.728046	0.737	0.728	NA	-0.918949	0.447778	0.224081	0.44914	0.584	0.449	NA
ASIP_1E-8	epad		abeta_1_42_result	0	1.0443	0.772062	0.354737	0.707391	0.877	0.707	NA	5.40804	0.371374	1.09693	0.457533	0.448	0.458	NA
ASIP_1E-8	epad		st_trial_total	0	0.0232926	0.158308	0.00494723	0.818491	0.216	0.819	NA	0.0204587	0.415845	0.0751587	0.021472	0.00565	0.0212	NA
ASIP_1E-8	epad		fms_med_total	0	0.0199985	0.12068	0.0148944	0.487212	0.103	0.488	NA	0.0109913	0.575616	0.0776814	0.0190034	0.0145	0.0189	NA
ASIP_1E-8	epad		COMBINED PVALUES	0	13	0	0	0	0	0.650831	NA	13	0	0	0	0	0.0115315	NA
ASIP_1E-8	epad	_memory	rbans_delayed_memory_index	0	0.0880004	0.15454	-0.00818253	0.819095	0.351	0.819	NA	0.04341	0.649169	0.0394017	0.486216	0.602	0.486	NA
ASIP_1E-8	epad	_memory	rbans_immediate_memory_index	0	0.131624	0.0192223	-0.0481121	0.194379	0.0567	0.195	NA	0.209496	0.0131958	-0.00799668	0.891103	0.0339	0.891	NA
ASIP_1E-8	epad	_memory	mmse_recall_total	0	0.00428942	0.184934	-0.00280121	0.224728	0.359	0.225	NA	0.00760964	0.133962	-0.00425726	0.245455	0.307	0.246	NA
ASIP_1E-8	epad	_memory	cdr_memory	0	-0.00174649	0.0477206	2.46973e-05	0.961612	0.118	0.962	NA	-0.00127007	0.338629	0.00084871	0.294287	0.463	0.294	NA
ASIP_1E-8	epad	_memory	COMBINED PVALUES	0	4	0	0	0	0	0.703832	NA	4	0	0	0	0	0.493596	NA
ASIP_1E-8	epad	_language	rbans_language_index	0	0.0731913	0.0795401	-0.00851083	0.825567	0.157	0.826	NA	0.11739	0.0620997	0.0103917	0.863524	0.0718	0.864	NA
ASIP_1E-8	epad	_language	mmse_naming_total	0	0.000178374	0.528001	-0.000107426	0.636519	0.816	0.636	NA	0.000206963	0.680959	-0.000454431	0.35605	0.276	0.356	NA
ASIP_1E-8	epad	_language	COMBINED PVALUES	0	2	0	0	0	0	0.818464	NA	2	0	0	0	0	0.696965	NA
ASIP_1E-8	epad	_orientation	mmse_orientation_total	0	-0.00146455	0.476024	0.00267551	0.0964954	0.228	0.0965	NA	-0.00179453	0.580115	0.00145836	0.566281	0.823	0.566	NA
ASIP_1E-8	epad	_orientation	cdr_orientation	0	-0.000808382	0.105469	0.000221743	0.603227	0.252	0.603	NA	-0.000523606	0.469729	2.27571e-05	0.974873	0.77	0.975	NA
ASIP_1E-8	epad	_orientation	COMBINED PVALUES	0	2	0	0	0	0	0.230914	NA	2	0	0	0	0	0.933635	NA
ASIP_1E-8	epad	_visuospatial	flanker_score	0	0.00792287	0.0149095	-0.00347106	0.124615	0.0434	0.125	NA	0.00963997	0.0437849	-0.005295	0.118798	0.0966	0.117	NA
ASIP_1E-8	epad	_visuospatial	fms_med_total	0	0.0199985	0.12068	0.0148944	0.487212	0.103	0.488	NA	0.0109913	0.575616	0.0776814	0.0190034	0.0145	0.0189	NA
ASIP_1E-8	epad	_visuospatial	st_trial_total	0	0.0232926	0.158308	0.00494723	0.818491	0.216	0.819	NA	0.0204587	0.415845	0.0751587	0.021472	0.00565	0.0212	NA
ASIP_1E-8	epad	_visuospatial	rbans_visuo_constructional_index	0	0.0849459	0.159781	-0.0241537	0.631465	0.363	0.631	NA	0.0622286	0.494229	-0.0630731	0.418397	0.683	0.418	NA
ASIP_1E-8	epad	_visuospatial	COMBINED PVALUES	0	4	0	0	0	0	0.513089	NA	4	0	0	0	0	0.00296289	NA
ASIP_1E-8	epad	_execfunc	mmse_calc_total	0	0.00527571	0.136632	0.00230876	0.429709	0.0461	0.432	NA	0.0102643	0.0593652	-0.00227543	0.601947	0.124	0.602	NA
ASIP_1E-8	epad	_execfunc	cdr_judgement	0	-0.00216718	0.00216152	0.00114337	0.0225798	0.00642	0.0226	NA	-0.00283448	0.00824175	0.00204113	0.0102857	0.0102	0.00988	NA
ASIP_1E-8	epad	_execfunc	COMBINED PVALUES	0	2	0	0	0	0	0.0621097	NA	2	0	0	0	0	0.0714099	NA
ASIP_1E-6	adni		MMSE	0	0.0367465	0.000448961	0.0228866	0.000262184	0.000101	0.000247	0.0236266	0.0404542	0.00791906	0.0202218	0.0219204	0.0116	0.0217	0.0771443
ASIP_1E-6	adni		CDRSB	0	-0.0195866	0.00372283	-0.0137823	0.000627595	0.000845	0.000609	0.0165174	-0.0175498	0.074201	-0.0159685	0.00567807	0.0182	0.00559	0.00948983
ASIP_1E-6	adni		EcogSPTotal	0	-0.0103449	0.00197699	-0.000688437	0.367563	0.00605	0.367	0.527193	-0.0138089	0.00344653	-0.00200533	0.059133	0.00266	0.0591	0.0831517
ASIP_1E-6	adni		ADAS13	0	-0.15833	2.58575e-05	-0.0359899	0.00699606	9.12e-05	0.00686	0.104403	-0.218293	5.73412e-05	-0.0349173	0.066501	0.000303	0.0662	0.134477
ASIP_1E-6	adni		MOCA	0	0.05343	0.00417502	0.0136406	0.00691474	0.000885	0.00674	0.0238144	0.0653099	0.0129685	0.0226399	0.001697	0.00064	0.00163	0.0038447
ASIP_1E-6	adni		GDTOTAL	0	0.00043267	0.950006	-0.000237965	0.879692	0.988	0.88	0.947989	0.00323981	0.744742	0.000808995	0.719266	0.877	0.719	0.801647
ASIP_1E-6	adni		PTAU	0	-0.242787	0.0335326	0.0195509	0.130903	0.0303	0.132	0.156613	-0.366165	0.041205	0.0181905	0.347472	0.0686	0.347	0.320064
ASIP_1E-6	adni		TAU	0	-2.06563	0.0365023	0.122156	0.294644	0.0468	0.296	0.321528	-3.0097	0.052378	0.0520958	0.756619	0.121	0.757	0.702838
ASIP_1E-6	adni		ABETA	0	11.612	0.00124316	-0.0279539	0.956819	0.00519	0.957	0.973627	16.83	0.00163004	-0.279272	0.72322	0.00693	0.723	0.739761
ASIP_1E-6	adni		COMBINED PVALUES	0	8	0	0	0	0	0.000362541	0.0512984	8	0	0	0	0	0.00213788	0.0102715
ASIP_1E-6	adni	_memory	EcogSPMem	0	-0.011475	0.00514231	-0.000214534	0.793148	0.0146	0.793	0.771446	-0.0191437	0.000920773	-0.000947938	0.408127	0.00138	0.408	0.342675
ASIP_1E-6	adni	_memory	MMSE_RECALL	0	-0.013161	0.00563167	-0.00160634	0.306113	0.0038	0.308	0.294683	-0.0144448	0.0408701	-0.00232327	0.301658	0.0305	0.304	0.278875
ASIP_1E-6	adni	_memory	ADAS_MEMORY	0	-0.117212	1.48794e-05	-0.00655455	0.227739	5.76e-05	0.228	0.367976	-0.171431	1.10268e-05	-0.012607	0.0944933	2.82e-05	0.0948	0.119326
ASIP_1E-6	adni	_memory	MOCA_MEMORY	0	0.0638256	0.00191743	-0.000700877	0.880423	0.00683	0.88	0.927403	0.0969113	0.000808153	0.00558475	0.402678	0.000889	0.402	0.313076
ASIP_1E-6	adni	_memory	CDMEMORY	0	-0.0049875	0.00106868	-0.00173994	0.00803265	0.000424	0.00788	0.105225	-0.00392865	0.0734625	-0.00205396	0.0255646	0.0293	0.0253	0.0647349
ASIP_1E-6	adni	_memory	COMBINED PVALUES	0	5	0	0	0	0	0.22764	0.51267	5	0	0	0	0	0.0283695	0.031003
ASIP_1E-6	adni	_language	EcogSPLang	0	-0.00959355	0.00504582	-0.000344324	0.645406	0.0166	0.645	0.776941	-0.0103441	0.0323159	-0.00179949	0.0870058	0.0189	0.0868	0.116552
ASIP_1E-6	adni	_language	MMSE_LANGUAGE	0	-0.00948525	0.00275536	-0.00386347	0.00464527	1.15e-05	0.00449	0.0136624	-0.0124734	0.00645585	-0.00354463	0.0651021	0.000767	0.0646	0.0437739
ASIP_1E-6	adni	_language	ADAS_LANGUAGE	0	-0.0100719	0.0402001	-0.00304207	0.243226	0.103	0.243	0.789451	-0.00404216	0.55956	-0.00234834	0.53312	0.757	0.533	0.860772
ASIP_1E-6	adni	_language	MOCA_LANGUAGE	0	0.0459495	0.0683162	0.0054605	0.254097	0.0354	0.255	0.189274	0.0378183	0.282124	0.00752839	0.273071	0.167	0.273	0.199514
ASIP_1E-6	adni	_language	COMBINED PVALUES	0	4	0	0	0	0	0.0360694	0.223478	4	0	0	0	0	0.0446152	0.0917226
ASIP_1E-6	adni	_orientation	MMSE_ORIENTATION	0	-0.016626	0.00556043	-0.0091464	0.00108205	0.000235	0.00103	0.00957428	-0.0161247	0.0688489	-0.0102493	0.00931447	0.00878	0.00915	0.00980621
ASIP_1E-6	adni	_orientation	ADAS_ORIENTATION	0	-0.00912776	0.0359386	-0.00571788	0.00632392	0.00968	0.00613	0.0924106	-0.00763285	0.230303	-0.0061802	0.0368638	0.0931	0.0363	0.0584969
ASIP_1E-6	adni	_orientation	MOCA_ORIENTATION	0	0.00676394	0.0866458	0.0028354	0.0546961	0.0814	0.054	0.146159	0.00796933	0.15512	0.00561306	0.00818886	0.0244	0.00785	0.0140882
ASIP_1E-6	adni	_orientation	CDORIENT	0	-0.00370033	0.0124354	-0.00226129	0.000598752	0.000392	0.000573	0.00567527	-0.00379369	0.0783328	-0.00271453	0.0037489	0.00641	0.00363	0.00579601
ASIP_1E-6	adni	_orientation	COMBINED PVALUES	0	4	0	0	0	0	8.82017e-08	0.000143519	4	0	0	0	0	1.8491e-06	8.15633e-06
ASIP_1E-6	adni	_visuospatial	EcogSPVisspat	0	-0.00922759	0.00397563	-0.00105126	0.206073	0.009	0.206	0.433538	-0.011925	0.00872618	-0.00268774	0.0204461	0.00308	0.0203	0.0440947
ASIP_1E-6	adni	_visuospatial	ADAS_VISUOSPATIAL	0	-0.00222466	0.366136	-0.00139171	0.0668379	0.0526	0.0663	0.0874703	-0.00473377	0.184235	-0.000954373	0.37744	0.156	0.377	0.28029
ASIP_1E-6	adni	_visuospatial	MOCA_VISUOSPATIAL	0	0.0139288	0.00405735	0.00163297	0.131271	0.00102	0.131	0.0763514	0.0231398	0.000708739	0.0018534	0.234922	0.000279	0.235	0.134798
ASIP_1E-6	adni	_visuospatial	COMBINED PVALUES	0	3	0	0	0	0	0.0233208	0.0440555	3	0	0	0	0	0.0375196	0.025127
ASIP_1E-6	adni	_execfunc	EcogSPEF	0	-0.0103429	0.00285577	-0.000978552	0.232594	0.00602	0.232	0.375974	-0.0132215	0.00705092	-0.00255791	0.0248573	0.00226	0.0247	0.0375716
ASIP_1E-6	adni	_execfunc	MMSE_ATTCALC	0	-0.0105875	0.0111587	-0.00802873	0.00207017	6.94e-05	0.00198	0.0865989	-0.0109457	0.0764492	-0.00448961	0.221063	0.0621	0.221	0.411166
ASIP_1E-6	adni	_execfunc	MOCA_EF	0	0.021814	0.0667926	0.00569991	0.104245	0.0398	0.104	0.251637	0.0186904	0.271004	0.0135743	0.00807192	0.0106	0.00768	0.0186671
ASIP_1E-6	adni	_execfunc	CDJUDGE	0	-0.00393215	0.00654798	-0.00210543	0.00114811	0.000392	0.0011	0.0580234	-0.00324055	0.122145	-0.00182273	0.0411219	0.0574	0.0407	0.085452
ASIP_1E-6	adni	_execfunc	COMBINED PVALUES	0	4	0	0	0	0	3.6353e-05	0.025027	4	0	0	0	0	0.000280116	0.00318825
ASIP_1E-6	epad		mmse_total	0	0.00917496	0.174776	0.002104	0.653137	0.166	0.653	NA	0.0087416	0.393616	-0.00232274	0.750266	0.684	0.75	NA
ASIP_1E-6	epad		cdr_sum_of_box	0	-0.00492641	0.050288	-0.000546922	0.691106	0.143	0.691	NA	-0.00611377	0.105099	-0.00121179	0.581549	0.246	0.583	NA
ASIP_1E-6	epad		rbans_total_scale	0	0.153278	0.00823963	-0.00672455	0.82959	0.0276	0.83	NA	0.182442	0.0307771	0.0314139	0.523604	0.0465	0.525	NA
ASIP_1E-6	epad		flanker_score	0	0.00815876	0.0135993	-0.00294285	0.186861	0.0451	0.186	NA	0.0054895	0.285241	-0.00114293	0.725136	0.556	0.726	NA
ASIP_1E-6	epad		dotcount_total	0	0.0374566	0.118896	0.0149553	0.413107	0.0698	0.415	NA	0.00794366	0.824041	0.0171095	0.543969	0.716	0.545	NA
ASIP_1E-6	epad		fav_delay_total_correct	0	0.0406262	0.190283	-0.0106332	0.621862	0.412	0.622	NA	0.0490041	0.294351	-0.0341741	0.315805	0.503	0.317	NA
ASIP_1E-6	epad		fav_learn_r2_correct	0	0.0142535	0.213733	-0.00504253	0.544894	0.455	0.545	NA	0.0150898	0.384245	-0.0124074	0.343671	0.594	0.345	NA
ASIP_1E-6	epad		fav_learn_r1_correct	0	0.00395553	0.692222	0.00200157	0.80035	0.803	0.801	NA	0.00812937	0.58451	-0.0148066	0.222927	0.479	0.225	NA
ASIP_1E-6	epad		fav_rec_total_correct	0	0.00299043	0.678793	0.00659807	0.271603	0.227	0.272	NA	0.00610849	0.578591	0.00282475	0.757243	0.635	0.757	NA
ASIP_1E-6	epad		gds_total	0	-0.00508665	0.817452	0.0118583	0.298072	0.577	0.298	NA	-0.0178272	0.578263	0.0180224	0.323639	0.598	0.323	NA
ASIP_1E-6	epad		ptau_result	0	-0.00671448	0.937827	-0.0115257	0.53742	0.823	0.537	NA	0.0255771	0.838964	0.0115298	0.687745	0.903	0.688	NA
ASIP_1E-6	epad		ttau_result	0	0.0598278	0.938021	0.00890433	0.963309	0.996	0.963	NA	0.40842	0.719986	0.340737	0.267492	0.499	0.268	NA
ASIP_1E-6	epad		abeta_1_42_result	0	5.39907	0.169507	-0.0949118	0.923869	0.386	0.924	NA	14.4008	0.0144719	1.50028	0.337549	0.0188	0.337	NA
ASIP_1E-6	epad		st_trial_total	0	0.0281264	0.10293	-0.0197435	0.373833	0.262	0.375	NA	0.0226724	0.37154	0.00415771	0.900645	0.542	0.901	NA
ASIP_1E-6	epad		fms_med_total	0	0.0153144	0.255007	0.00596383	0.788241	0.38	0.788	NA	-0.000591062	0.976106	0.0352713	0.289115	0.511	0.289	NA
ASIP_1E-6	epad		COMBINED PVALUES	0	13	0	0	0	0	0.868861	NA	13	0	0	0	0	0.542989	NA
ASIP_1E-6	epad	_memory	rbans_delayed_memory_index	0	0.15852	0.0143695	-0.0178301	0.628493	0.0472	0.63	NA	0.19502	0.0417489	-0.0262765	0.650429	0.122	0.652	NA
ASIP_1E-6	epad	_memory	rbans_immediate_memory_index	0	0.15618	0.00792122	-0.0203637	0.593582	0.0268	0.594	NA	0.1951	0.0233677	0.0277663	0.642244	0.0304	0.644	NA
ASIP_1E-6	epad	_memory	mmse_recall_total	0	0.00322161	0.338563	-0.00121905	0.607611	0.631	0.608	NA	0.00132266	0.7961	-0.000239967	0.949407	0.961	0.95	NA
ASIP_1E-6	epad	_memory	cdr_memory	0	-0.00172648	0.0616982	-0.000159667	0.763014	0.114	0.763	NA	-0.00171722	0.210865	-0.000135165	0.871167	0.39	0.872	NA
ASIP_1E-6	epad	_memory	COMBINED PVALUES	0	4	0	0	0	0	0.782275	NA	4	0	0	0	0	0.961663	NA
ASIP_1E-6	epad	_language	rbans_language_index	0	0.0853593	0.0505477	-0.00956931	0.809821	0.0996	0.81	NA	0.113837	0.0764259	0.0148066	0.812347	0.0819	0.813	NA
ASIP_1E-6	epad	_language	mmse_naming_total	0	0.000282775	0.336283	-9.23239e-05	0.69426	0.482	0.694	NA	0.00056718	0.220779	-0.000132901	0.728002	0.24	0.728	NA
ASIP_1E-6	epad	_language	COMBINED PVALUES	0	2	0	0	0	0	0.836315	NA	2	0	0	0	0	0.854899	NA
ASIP_1E-6	epad	_orientation	mmse_orientation_total	0	-0.00243952	0.253775	0.00329402	0.0466812	0.137	0.0468	NA	-0.00271803	0.403978	0.00323417	0.222632	0.474	0.223	NA
ASIP_1E-6	epad	_orientation	cdr_orientation	0	-0.000676259	0.195772	1.67393e-05	0.969681	0.432	0.97	NA	-0.0010171	0.196821	0.000319441	0.652921	0.413	0.653	NA
ASIP_1E-6	epad	_orientation	COMBINED PVALUES	0	2	0	0	0	0	0.557373	NA	2	0	0	0	0	0.397167	NA
ASIP_1E-6	epad	_visuospatial	flanker_score	0	0.00815876	0.0135993	-0.00294285	0.186861	0.0451	0.186	NA	0.0054895	0.285241	-0.00114293	0.725136	0.556	0.726	NA
ASIP_1E-6	epad	_visuospatial	fms_med_total	0	0.0153144	0.255007	0.00596383	0.788241	0.38	0.788	NA	-0.000591062	0.976106	0.0352713	0.289115	0.511	0.289	NA
ASIP_1E-6	epad	_visuospatial	st_trial_total	0	0.0281264	0.10293	-0.0197435	0.373833	0.262	0.375	NA	0.0226724	0.37154	0.00415771	0.900645	0.542	0.901	NA
ASIP_1E-6	epad	_visuospatial	rbans_visuo_constructional_index	0	0.144922	0.0218234	-0.0334512	0.519309	0.0629	0.519	NA	0.141127	0.127129	-0.0805401	0.317078	0.3	0.319	NA
ASIP_1E-6	epad	_visuospatial	COMBINED PVALUES	0	4	0	0	0	0	0.427747	NA	4	0	0	0	0	0.666625	NA
ASIP_1E-6	epad	_execfunc	mmse_calc_total	0	0.00590097	0.109453	0.000721156	0.810838	0.104	0.812	NA	0.00700573	0.206134	-0.00372471	0.403499	0.447	0.403	NA
ASIP_1E-6	epad	_execfunc	cdr_judgement	0	-0.00228184	0.0020454	0.000979048	0.0585211	0.00807	0.0587	NA	-0.00281928	0.0106539	0.00115215	0.156373	0.0379	0.156	NA
ASIP_1E-6	epad	_execfunc	COMBINED PVALUES	0	2	0	0	0	0	0.315195	NA	2	0	0	0	0	0.187118	NA
ASIP_1E-5	adni		MMSE	0	0.0360867	0.000662205	0.0207229	0.00102856	0.000321	0.000988	0.053967	0.0287593	0.0767862	0.0238482	0.0130433	0.0311	0.0129	0.116323
ASIP_1E-5	adni		CDRSB	0	-0.0213856	0.00175682	-0.0134651	0.000895894	0.000703	0.000873	0.0378886	-0.0263328	0.0111768	-0.0165415	0.0080673	0.00964	0.00798	0.0832724
ASIP_1E-5	adni		EcogSPTotal	0	-0.0107227	0.00147691	-0.00119304	0.121738	0.00216	0.121	0.200775	-0.0133995	0.00681611	-0.00424689	0.000257922	3.95e-05	0.000246	0.0007141
ASIP_1E-5	adni		ADAS13	0	-0.161202	2.23358e-05	-0.034695	0.00987429	8.93e-05	0.00971	0.179657	-0.155877	0.00689845	-0.0544645	0.0095593	0.00738	0.00942	0.105471
ASIP_1E-5	adni		MOCA	0	0.0634245	0.000764854	0.0122331	0.0165941	0.000399	0.0163	0.0488184	0.0781973	0.00521419	0.0224983	0.00495283	0.000702	0.00478	0.0175413
ASIP_1E-5	adni		GDTOTAL	0	-0.00299501	0.669555	0.000191212	0.906202	0.911	0.906	0.910472	-0.00806566	0.436882	-0.000234492	0.926496	0.726	0.927	0.904839
ASIP_1E-5	adni		PTAU	0	-0.296516	0.0116212	0.0234434	0.0739733	0.00735	0.0766	0.0792471	-0.335393	0.0800436	0.0111843	0.59807	0.169	0.598	0.481754
ASIP_1E-5	adni		TAU	0	-2.41187	0.017622	0.18008	0.125452	0.011	0.13	0.122333	-2.51678	0.126144	0.113634	0.536465	0.197	0.537	0.420393
ASIP_1E-5	adni		ABETA	0	14.3093	0.000109376	-0.335823	0.523233	0.000542	0.525	0.515067	17.949	0.00217335	-0.847408	0.320623	0.00729	0.322	0.314062
ASIP_1E-5	adni		COMBINED PVALUES	0	8	0	0	0	0	2.07172e-05	0.0060335	8	0	0	0	0	0.000113535	0.00361969
ASIP_1E-5	adni	_memory	EcogSPMem	0	-0.0106852	0.00976822	-0.000894136	0.281369	0.00988	0.281	0.24687	-0.0161617	0.00784115	-0.00307906	0.0146742	0.000323	0.0145	0.00941918
ASIP_1E-5	adni	_memory	MMSE_RECALL	0	-0.0127031	0.00987444	-0.00185574	0.256858	0.00548	0.258	0.260714	-0.00843827	0.267312	-0.000548653	0.829191	0.465	0.83	0.781438
ASIP_1E-5	adni	_memory	ADAS_MEMORY	0	-0.12057	1.0374e-05	-0.00592162	0.282803	4.47e-05	0.283	0.499161	-0.110319	0.00766161	-0.0181974	0.0352081	0.00447	0.0351	0.0759664
ASIP_1E-5	adni	_memory	MOCA_MEMORY	0	0.0765738	0.000228225	-0.00131406	0.783238	0.000909	0.783	0.853669	0.103972	0.000722939	0.00334986	0.652958	0.0014	0.654	0.59165
ASIP_1E-5	adni	_memory	CDMEMORY	0	-0.00541003	0.000461098	-0.00162307	0.0139298	0.000304	0.0137	0.191361	-0.00547174	0.0181509	-0.00210317	0.0380745	0.014	0.0377	0.270408
ASIP_1E-5	adni	_memory	COMBINED PVALUES	0	5	0	0	0	0	0.0745033	0.303802	5	0	0	0	0	0.0239927	0.0650823
ASIP_1E-5	adni	_language	EcogSPLang	0	-0.00990122	0.00413951	-0.000689909	0.363276	0.00934	0.363	0.470435	-0.00985819	0.0511091	-0.00386372	0.000861763	0.000397	0.000831	0.00167523
ASIP_1E-5	adni	_language	MMSE_LANGUAGE	0	-0.00999148	0.00191791	-0.00417278	0.00259185	2.99e-06	0.00248	0.00433724	-0.00881831	0.0674028	-0.00641958	0.00198785	0.000257	0.00195	0.00220259
ASIP_1E-5	adni	_language	ADAS_LANGUAGE	0	-0.0108552	0.0289504	-0.00300536	0.253033	0.0798	0.253	0.841201	-0.00778405	0.297708	-0.00720221	0.080648	0.186	0.0803	0.555421
ASIP_1E-5	adni	_language	MOCA_LANGUAGE	0	0.00529686	0.834828	0.00772617	0.117762	0.218	0.118	0.0837667	0.0109035	0.76933	0.0140959	0.0694564	0.119	0.0706	0.0407357
ASIP_1E-5	adni	_language	COMBINED PVALUES	0	4	0	0	0	0	0.00612089	0.0618066	4	0	0	0	0	4.24052e-06	0.00011124
ASIP_1E-5	adni	_orientation	MMSE_ORIENTATION	0	-0.0154064	0.0112367	-0.00854234	0.00251003	0.000795	0.00243	0.0182607	-0.0137929	0.145978	-0.010959	0.0121738	0.0181	0.0121	0.0425476
ASIP_1E-5	adni	_orientation	ADAS_ORIENTATION	0	-0.00817867	0.0633669	-0.00518342	0.0141687	0.0239	0.0139	0.237116	-0.00844094	0.21714	-0.00625434	0.0580261	0.123	0.0575	0.338039
ASIP_1E-5	adni	_orientation	MOCA_ORIENTATION	0	0.00669213	0.0939285	0.00238527	0.110175	0.13	0.109	0.386815	0.0109623	0.0681175	0.00572237	0.0145019	0.0244	0.0141	0.0746566
ASIP_1E-5	adni	_orientation	CDORIENT	0	-0.00452724	0.00256599	-0.00199344	0.00261727	0.000392	0.00256	0.0255437	-0.00639914	0.00513634	-0.00239348	0.0195336	0.00321	0.0193	0.116808
ASIP_1E-5	adni	_orientation	COMBINED PVALUES	0	4	0	0	0	0	3.03756e-06	0.00582569	4	0	0	0	0	2.59962e-05	0.00850786
ASIP_1E-5	adni	_visuospatial	EcogSPVisspat	0	-0.0113758	0.000438562	-0.00136692	0.103602	0.000765	0.103	0.253075	-0.0133846	0.00509745	-0.00463536	0.00030555	4.73e-05	0.000287	0.00217651
ASIP_1E-5	adni	_visuospatial	ADAS_VISUOSPATIAL	0	-0.00183189	0.462997	-0.00157146	0.043314	0.0419	0.0429	0.055227	-0.00152099	0.690193	-0.00176807	0.154439	0.23	0.154	0.120085
ASIP_1E-5	adni	_visuospatial	MOCA_VISUOSPATIAL	0	0.0153128	0.00180653	0.00101467	0.362635	0.00143	0.363	0.239319	0.0238828	0.00109511	0.00069227	0.697159	0.0019	0.698	0.485863
ASIP_1E-5	adni	_visuospatial	COMBINED PVALUES	0	3	0	0	0	0	0.0271553	0.0432242	3	0	0	0	0	0.0113845	0.00951757
ASIP_1E-5	adni	_execfunc	EcogSPEF	0	-0.0111942	0.00137007	-0.00138798	0.0933017	0.00151	0.0929	0.171448	-0.0141619	0.00586997	-0.00466467	0.000185492	2.15e-05	0.000174	0.00066268
ASIP_1E-5	adni	_execfunc	MMSE_ATTCALC	0	-0.00868621	0.0446844	-0.0092647	0.000574148	7.86e-05	0.000539	0.016035	-0.00768199	0.256607	-0.00731962	0.0798317	0.0694	0.0795	0.227537
ASIP_1E-5	adni	_execfunc	MOCA_EF	0	0.028742	0.0171766	0.00466077	0.194531	0.0188	0.195	0.357991	0.0497631	0.00572336	0.00896197	0.123905	0.00433	0.124	0.266257
ASIP_1E-5	adni	_execfunc	CDJUDGE	0	-0.00453367	0.00198912	-0.00207174	0.00147837	0.000186	0.00142	0.0718896	-0.00525217	0.0178192	-0.00214903	0.0287122	0.0109	0.0284	0.164022
ASIP_1E-5	adni	_execfunc	COMBINED PVALUES	0	4	0	0	0	0	1.23074e-05	0.00696923	4	0	0	0	0	2.87808e-05	0.0027194
ASIP_1E-5	epad		mmse_total	0	0.0104543	0.116674	0.00269094	0.563164	0.0814	0.563	NA	0.000326982	0.973019	0.0025645	0.713589	0.903	0.714	NA
ASIP_1E-5	epad		cdr_sum_of_box	0	-0.00584627	0.0194682	-0.000709888	0.603821	0.0614	0.606	NA	-0.0054037	0.138569	-0.0037934	0.0709483	0.0822	0.0708	NA
ASIP_1E-5	epad		rbans_total_scale	0	0.102361	0.0758647	-0.000719006	0.981557	0.189	0.982	NA	0.059354	0.471409	-0.0579909	0.210508	0.424	0.216	NA
ASIP_1E-5	epad		flanker_score	0	0.00556785	0.100259	-0.00253381	0.282266	0.239	0.287	NA	0.00304862	0.532868	-0.00373585	0.270976	0.536	0.27	NA
ASIP_1E-5	epad		dotcount_total	0	0.0305354	0.209461	0.0119585	0.530159	0.185	0.532	NA	-0.00264226	0.939854	0.0276891	0.328445	0.578	0.33	NA
ASIP_1E-5	epad		fav_delay_total_correct	0	0.0228955	0.4661	0.000813385	0.97106	0.676	0.971	NA	-0.0443731	0.330292	0.00278655	0.933843	0.548	0.934	NA
ASIP_1E-5	epad		fav_learn_r2_correct	0	0.00858597	0.463887	-0.00176887	0.83961	0.734	0.84	NA	-0.0118255	0.481796	0.00178784	0.88916	0.739	0.889	NA
ASIP_1E-5	epad		fav_learn_r1_correct	0	-0.00357541	0.726317	0.00727518	0.381741	0.678	0.383	NA	-0.0188106	0.19382	-0.00108604	0.928772	0.294	0.929	NA
ASIP_1E-5	epad		fav_rec_total_correct	0	-0.00191404	0.79408	0.00963058	0.130957	0.234	0.131	NA	-0.0105526	0.332495	0.00804942	0.369777	0.578	0.37	NA
ASIP_1E-5	epad		gds_total	0	-0.0206541	0.340987	0.00447038	0.692695	0.633	0.693	NA	-0.0455984	0.150124	0.00670766	0.692547	0.354	0.693	NA
ASIP_1E-5	epad		ptau_result	0	0.00553756	0.947882	-0.0132979	0.471454	0.771	0.472	NA	-0.0420664	0.758736	-0.0455312	0.108308	0.261	0.109	NA
ASIP_1E-5	epad		ttau_result	0	0.282703	0.708822	0.0051709	0.978433	0.932	0.978	NA	0.103025	0.932833	-0.116211	0.691807	0.922	0.692	NA
ASIP_1E-5	epad		abeta_1_42_result	0	5.0097	0.195252	-0.00137723	0.998882	0.423	0.999	NA	15.7544	0.00879836	1.92778	0.191405	0.00635	0.19	NA
ASIP_1E-5	epad		st_trial_total	0	0.0332231	0.0529412	-0.013256	0.549134	0.143	0.55	NA	0.00875684	0.720355	0.0450019	0.162647	0.186	0.162	NA
ASIP_1E-5	epad		fms_med_total	0	0.0129524	0.333472	0.0126613	0.566244	0.357	0.567	NA	-0.00821356	0.669865	0.084994	0.00834745	0.0233	0.00826	NA
ASIP_1E-5	epad		COMBINED PVALUES	0	13	0	0	0	0	0.987666	NA	13	0	0	0	0	0.209193	NA
ASIP_1E-5	epad	_memory	rbans_delayed_memory_index	0	0.113204	0.0785543	0.00925402	0.801065	0.144	0.802	NA	0.0875717	0.34996	-0.0283526	0.607225	0.631	0.608	NA
ASIP_1E-5	epad	_memory	rbans_immediate_memory_index	0	0.0860643	0.141037	0.00399014	0.916381	0.271	0.916	NA	0.0450585	0.591641	-0.00165684	0.976643	0.854	0.977	NA
ASIP_1E-5	epad	_memory	mmse_recall_total	0	0.00267747	0.419611	0.00025831	0.912806	0.557	0.913	NA	-0.00338402	0.487393	0.00447035	0.207152	0.453	0.208	NA
ASIP_1E-5	epad	_memory	cdr_memory	0	-0.00199738	0.0297381	-0.000200824	0.703272	0.0506	0.703	NA	-0.00212355	0.110329	-0.000463779	0.56112	0.15	0.562	NA
ASIP_1E-5	epad	_memory	COMBINED PVALUES	0	4	0	0	0	0	0.9803	NA	4	0	0	0	0	0.789902	NA
ASIP_1E-5	epad	_language	rbans_language_index	0	0.0301449	0.487493	-0.0147774	0.708896	0.786	0.709	NA	0.0212269	0.731987	-0.00587399	0.920451	0.939	0.92	NA
ASIP_1E-5	epad	_language	mmse_naming_total	0	0.00013847	0.632937	8.48153e-06	0.970923	0.66	0.971	NA	2.02142e-05	0.966545	-1.46378e-05	0.97534	0.999	0.975	NA
ASIP_1E-5	epad	_language	COMBINED PVALUES	0	2	0	0	0	0	0.958158	NA	2	0	0	0	0	0.991331	NA
ASIP_1E-5	epad	_orientation	mmse_orientation_total	0	-0.00161609	0.4431	0.00309387	0.0599626	0.147	0.0599	NA	-0.00168638	0.585832	0.00170609	0.483087	0.775	0.483	NA
ASIP_1E-5	epad	_orientation	cdr_orientation	0	-0.000724461	0.163448	-0.000142824	0.744538	0.341	0.744	NA	-0.000386157	0.596484	-0.000410437	0.559658	0.729	0.56	NA
ASIP_1E-5	epad	_orientation	COMBINED PVALUES	0	2	0	0	0	0	0.262285	NA	2	0	0	0	0	0.530533	NA
ASIP_1E-5	epad	_visuospatial	flanker_score	0	0.00556785	0.100259	-0.00253381	0.282266	0.239	0.287	NA	0.00304862	0.532868	-0.00373585	0.270976	0.536	0.27	NA
ASIP_1E-5	epad	_visuospatial	fms_med_total	0	0.0129524	0.333472	0.0126613	0.566244	0.357	0.567	NA	-0.00821356	0.669865	0.084994	0.00834745	0.0233	0.00826	NA
ASIP_1E-5	epad	_visuospatial	st_trial_total	0	0.0332231	0.0529412	-0.013256	0.549134	0.143	0.55	NA	0.00875684	0.720355	0.0450019	0.162647	0.186	0.162	NA
ASIP_1E-5	epad	_visuospatial	rbans_visuo_constructional_index	0	0.153802	0.0143733	-0.0306053	0.553828	0.0398	0.554	NA	0.193343	0.029958	-0.189467	0.0131573	0.026	0.0138	NA
ASIP_1E-5	epad	_visuospatial	COMBINED PVALUES	0	4	0	0	0	0	0.47369	NA	4	0	0	0	0	0.000968862	NA
ASIP_1E-5	epad	_execfunc	mmse_calc_total	0	0.00807356	0.0262404	6.08922e-05	0.983774	0.0249	0.984	NA	0.00603516	0.253239	-0.00291029	0.503637	0.52	0.504	NA
ASIP_1E-5	epad	_execfunc	cdr_judgement	0	-0.00253587	0.000565616	0.000967665	0.0593963	0.00263	0.0632	NA	-0.00217251	0.0404068	0.000220448	0.770923	0.0871	0.772	NA
ASIP_1E-5	epad	_execfunc	COMBINED PVALUES	0	2	0	0	0	0	0.668417	NA	2	0	0	0	0	0.703399	NA
ASIP_1E-4	adni		MMSE	0	0.0354313	0.000477763	0.0250003	4.30526e-05	2.63e-05	3.93e-05	0.0017297	0.04581	0.00306457	0.0278337	0.00236822	0.00146	0.00229	0.0193572
ASIP_1E-4	adni		CDRSB	0	-0.0287258	1.12399e-05	-0.0160628	3.90941e-05	3.13e-06	3.63e-05	0.0045635	-0.0379834	0.000119767	-0.0208057	0.000439317	7.8e-05	0.000418	0.0284454
ASIP_1E-4	adni		EcogSPTotal	0	-0.0114466	0.000340799	-0.00126135	0.0865227	0.000455	0.0861	0.192014	-0.0154829	0.00104386	-0.00156789	0.162537	0.00171	0.162	0.39018
ASIP_1E-4	adni		ADAS13	0	-0.174885	1.52062e-06	-0.0371639	0.00415914	6.49e-06	0.00406	0.0562575	-0.201392	0.000233147	-0.048954	0.013883	0.000717	0.0137	0.114837
ASIP_1E-4	adni		MOCA	0	0.0670053	0.000172922	0.0144284	0.00314886	3.01e-05	0.00301	0.00692003	0.0989665	0.000180663	0.0150857	0.0442604	0.000202	0.0438	0.0724592
ASIP_1E-4	adni		GDTOTAL	0	-0.0113961	0.0906156	0.000181326	0.906411	0.238	0.906	0.747723	-0.0198328	0.0421165	0.000857522	0.721372	0.127	0.721	0.619908
ASIP_1E-4	adni		PTAU	0	-0.21595	0.0673387	0.0245427	0.0653333	0.0316	0.0667	0.0852735	0.0967056	0.606032	-0.000242775	0.991263	0.874	0.991	0.971712
ASIP_1E-4	adni		TAU	0	-1.76085	0.0845024	0.166206	0.164685	0.0625	0.169	0.19302	0.999659	0.539814	-0.0913996	0.638297	0.692	0.638	0.620691
ASIP_1E-4	adni		ABETA	0	9.83235	0.00813116	-0.443495	0.404832	0.0258	0.406	0.385893	5.73975	0.340426	-0.0884703	0.922841	0.634	0.923	0.868041
ASIP_1E-4	adni		COMBINED PVALUES	0	8	0	0	0	0	2.25899e-07	5.47343e-05	8	0	0	0	0	0.0230581	0.151844
ASIP_1E-4	adni	_memory	EcogSPMem	0	-0.0116897	0.00283905	-0.000723095	0.360092	0.0039	0.36	0.37074	-0.0172147	0.00286878	-0.000348933	0.773419	0.00764	0.774	0.768747
ASIP_1E-4	adni	_memory	MMSE_RECALL	0	-0.0122725	0.00920121	-0.00298376	0.0634711	0.000908	0.0645	0.0488479	-0.0160784	0.0292414	-0.00457104	0.0592424	0.00338	0.0601	0.0477549
ASIP_1E-4	adni	_memory	ADAS_MEMORY	0	-0.128925	8.31549e-07	-0.0067892	0.199949	3.46e-06	0.2	0.347736	-0.143501	0.000249955	-0.0110832	0.174533	0.000643	0.174	0.337959
ASIP_1E-4	adni	_memory	MOCA_MEMORY	0	0.0883644	6.94272e-06	0.00201818	0.656079	1.26e-05	0.657	0.606757	0.128268	9.15827e-06	-0.00646697	0.361904	5.13e-05	0.364	0.389102
ASIP_1E-4	adni	_memory	CDMEMORY	0	-0.00634628	1.75621e-05	-0.00210801	0.000931829	2.36e-06	0.000894	0.0159816	-0.00762727	0.000521202	-0.00251277	0.00897379	0.000263	0.00878	0.0823212
ASIP_1E-4	adni	_memory	COMBINED PVALUES	0	5	0	0	0	0	0.00751631	0.0286308	5	0	0	0	0	0.0229745	0.0882979
ASIP_1E-4	adni	_language	EcogSPLang	0	-0.0117232	0.000339814	-0.000841573	0.244599	0.000688	0.244	0.399977	-0.0156351	0.00127361	-0.000897782	0.424376	0.00304	0.425	0.661684
ASIP_1E-4	adni	_language	MMSE_LANGUAGE	0	-0.0117247	0.000145918	-0.00301042	0.0238967	2.71e-06	0.0235	0.0299753	-0.014235	0.00252145	-0.00456516	0.0260148	7.46e-05	0.0258	0.0233433
ASIP_1E-4	adni	_language	ADAS_LANGUAGE	0	-0.0118091	0.0130034	-0.00409357	0.106792	0.0294	0.107	0.649839	-0.0142945	0.0447328	-0.00463233	0.245841	0.112	0.246	0.988328
ASIP_1E-4	adni	_language	MOCA_LANGUAGE	0	0.046798	0.0513066	0.011064	0.0184407	0.00101	0.0183	0.01296	0.0765973	0.0303454	0.011159	0.134611	0.00549	0.135	0.100886
ASIP_1E-4	adni	_language	COMBINED PVALUES	0	4	0	0	0	0	0.00132217	0.0233758	4	0	0	0	0	0.0248298	0.385748
ASIP_1E-4	adni	_orientation	MMSE_ORIENTATION	0	-0.0171105	0.00329947	-0.00714062	0.00888574	0.000836	0.00869	0.0233696	-0.0134991	0.131731	-0.0102947	0.0135796	0.0195	0.0135	0.0296082
ASIP_1E-4	adni	_orientation	ADAS_ORIENTATION	0	-0.00708821	0.0924902	-0.00602504	0.00315084	0.00857	0.00303	0.0244305	-0.0051238	0.431797	-0.00757224	0.0138163	0.0467	0.0135	0.0451828
ASIP_1E-4	adni	_orientation	MOCA_ORIENTATION	0	0.00545125	0.149318	0.00300233	0.0355697	0.0778	0.0349	0.0813066	0.00668935	0.242882	0.00382869	0.0811784	0.167	0.0804	0.10415
ASIP_1E-4	adni	_orientation	CDORIENT	0	-0.00450862	0.00166877	-0.00232418	0.00027523	4.36e-05	0.000261	0.00279061	-0.00589282	0.00689504	-0.00301659	0.00188425	0.000619	0.00181	0.0158153
ASIP_1E-4	adni	_orientation	COMBINED PVALUES	0	4	0	0	0	0	9.81811e-08	2.42118e-05	4	0	0	0	0	6.28487e-06	0.000238208
ASIP_1E-4	adni	_visuospatial	EcogSPVisspat	0	-0.0097907	0.00141229	-0.00142639	0.0757087	0.00182	0.0753	0.215379	-0.0128506	0.00478998	-0.00186451	0.130187	0.0066	0.13	0.398039
ASIP_1E-4	adni	_visuospatial	ADAS_VISUOSPATIAL	0	-0.0033866	0.157099	-0.00156962	0.0349866	0.0088	0.0346	0.0428368	-0.00823963	0.0235008	-0.001061	0.359234	0.0152	0.359	0.366425
ASIP_1E-4	adni	_visuospatial	MOCA_VISUOSPATIAL	0	0.0143958	0.00193007	0.00110241	0.296841	0.00127	0.298	0.220799	0.0249415	0.000337432	0.000692845	0.679339	0.000497	0.681	0.497567
ASIP_1E-4	adni	_visuospatial	COMBINED PVALUES	0	3	0	0	0	0	0.0144411	0.0292829	3	0	0	0	0	0.278541	0.363246
ASIP_1E-4	adni	_execfunc	EcogSPEF	0	-0.011349	0.000634682	-0.00146416	0.064261	0.000576	0.0639	0.154717	-0.0156207	0.00151084	-0.00169311	0.160959	0.00219	0.161	0.435522
ASIP_1E-4	adni	_execfunc	MMSE_ATTCALC	0	-0.00834945	0.0441924	-0.00814715	0.0020193	0.000289	0.00194	0.0206907	-0.00618064	0.349463	-0.00979772	0.0155772	0.0187	0.0154	0.0353818
ASIP_1E-4	adni	_execfunc	MOCA_EF	0	0.0271895	0.017438	0.00517829	0.129957	0.014	0.13	0.174884	0.0453562	0.00891928	0.00547008	0.317815	0.0128	0.319	0.353096
ASIP_1E-4	adni	_execfunc	CDJUDGE	0	-0.00619685	1.01024e-05	-0.00200062	0.00142474	2.09e-06	0.00137	0.0625408	-0.00767797	0.000293945	-0.00210034	0.0233854	0.000311	0.0231	0.182033
ASIP_1E-4	adni	_execfunc	COMBINED PVALUES	0	4	0	0	0	0	9.9398e-06	0.00286835	4	0	0	0	0	0.00250002	0.0518716
ASIP_1E-4	epad		mmse_total	0	0.0215999	0.00095743	-0.00563307	0.219606	0.00375	0.219	NA	0.0305661	0.00146344	-0.0174907	0.00930057	0.00338	0.0093	NA
ASIP_1E-4	epad		cdr_sum_of_box	0	-0.00707507	0.00329077	-0.000152415	0.909704	0.0132	0.91	NA	-0.00623003	0.0797308	0.000848575	0.669255	0.196	0.669	NA
ASIP_1E-4	epad		rbans_total_scale	0	0.131339	0.0179879	-0.00702778	0.81818	0.057	0.819	NA	0.077884	0.34331	-0.0236294	0.600064	0.612	0.601	NA
ASIP_1E-4	epad		flanker_score	0	0.00448698	0.169472	-0.000591227	0.785777	0.369	0.786	NA	0.00289995	0.551116	0.00185881	0.539188	0.543	0.539	NA
ASIP_1E-4	epad		dotcount_total	0	0.0208058	0.383345	0.017701	0.325524	0.214	0.327	NA	-0.0493699	0.153095	0.0460704	0.0737338	0.156	0.074	NA
ASIP_1E-4	epad		fav_delay_total_correct	0	0.0204327	0.506716	-0.00142622	0.946322	0.759	0.946	NA	0.0400041	0.375314	-0.0256646	0.410086	0.619	0.41	NA
ASIP_1E-4	epad		fav_learn_r2_correct	0	0.0082537	0.46783	-0.00201053	0.806222	0.749	0.806	NA	0.0164256	0.32467	-0.0130856	0.277976	0.505	0.277	NA
ASIP_1E-4	epad		fav_learn_r1_correct	0	0.00144093	0.884164	0.00730177	0.347918	0.497	0.349	NA	0.0048393	0.737333	0.00338155	0.760588	0.81	0.761	NA
ASIP_1E-4	epad		fav_rec_total_correct	0	0.000911994	0.897744	0.00523895	0.366456	0.48	0.367	NA	0.0114848	0.271178	-0.0006677	0.93567	0.429	0.936	NA
ASIP_1E-4	epad		gds_total	0	-0.0363105	0.0891429	0.00578933	0.604468	0.235	0.604	NA	-0.0574745	0.067174	-0.000976418	0.95364	0.149	0.954	NA
ASIP_1E-4	epad		ptau_result	0	0.044916	0.594778	-0.00691487	0.706912	0.813	0.707	NA	0.0814576	0.496913	0.0200469	0.445289	0.604	0.445	NA
ASIP_1E-4	epad		ttau_result	0	0.361343	0.632009	-0.0149839	0.937342	0.89	0.937	NA	0.561646	0.603589	0.303722	0.268622	0.468	0.268	NA
ASIP_1E-4	epad		abeta_1_42_result	0	1.73905	0.651937	-1.11534	0.254889	0.503	0.256	NA	4.32689	0.43209	-0.72093	0.600802	0.681	0.602	NA
ASIP_1E-4	epad		st_trial_total	0	0.0251875	0.127976	0.00188088	0.931217	0.202	0.931	NA	0.0125227	0.607846	0.0334229	0.290845	0.291	0.293	NA
ASIP_1E-4	epad		fms_med_total	0	0.0226113	0.0801412	0.0127185	0.557414	0.0768	0.558	NA	0.0436474	0.022112	0.0219398	0.491521	0.0144	0.492	NA
ASIP_1E-4	epad		COMBINED PVALUES	0	13	0	0	0	0	0.950805	NA	13	0	0	0	0	0.407329	NA
ASIP_1E-4	epad	_memory	rbans_delayed_memory_index	0	0.0862906	0.16318	-0.015776	0.661707	0.378	0.663	NA	0.0299175	0.746066	0.0202279	0.707203	0.832	0.708	NA
ASIP_1E-4	epad	_memory	rbans_immediate_memory_index	0	0.127074	0.0238822	0.00441078	0.905864	0.0484	0.906	NA	0.167067	0.0474069	-0.0414256	0.448188	0.14	0.449	NA
ASIP_1E-4	epad	_memory	mmse_recall_total	0	0.00771706	0.0179307	-0.00329855	0.155169	0.0605	0.155	NA	0.0108323	0.0257494	-0.00674219	0.0487999	0.0587	0.049	NA
ASIP_1E-4	epad	_memory	cdr_memory	0	-0.00278567	0.00162966	0.000573919	0.269199	0.00692	0.269	NA	-0.00345893	0.00823659	0.0014642	0.0486358	0.0154	0.0481	NA
ASIP_1E-4	epad	_memory	COMBINED PVALUES	0	4	0	0	0	0	0.521158	NA	4	0	0	0	0	0.0736111	NA
ASIP_1E-4	epad	_language	rbans_language_index	0	0.057136	0.171383	0.0284151	0.464352	0.0983	0.465	NA	0.0253654	0.682477	0.0283767	0.616975	0.652	0.617	NA
ASIP_1E-4	epad	_language	mmse_naming_total	0	0.00018549	0.515323	-6.91157e-05	0.763112	0.739	0.763	NA	0.00040364	0.365423	-0.000131589	0.713544	0.522	0.713	NA
ASIP_1E-4	epad	_language	COMBINED PVALUES	0	2	0	0	0	0	0.671538	NA	2	0	0	0	0	0.728392	NA
ASIP_1E-4	epad	_orientation	mmse_orientation_total	0	-0.00165821	0.423097	0.00228172	0.1583	0.367	0.158	NA	-0.00133043	0.659183	0.00272526	0.252024	0.483	0.252	NA
ASIP_1E-4	epad	_orientation	cdr_orientation	0	-0.000887655	0.0761437	-0.000582289	0.176694	0.0639	0.176	NA	0.000343749	0.632638	-0.00110597	0.0911601	0.225	0.0908	NA
ASIP_1E-4	epad	_orientation	COMBINED PVALUES	0	2	0	0	0	0	0.0857906	NA	2	0	0	0	0	0.0782297	NA
ASIP_1E-4	epad	_visuospatial	flanker_score	0	0.00448698	0.169472	-0.000591227	0.785777	0.369	0.786	NA	0.00289995	0.551116	0.00185881	0.539188	0.543	0.539	NA
ASIP_1E-4	epad	_visuospatial	fms_med_total	0	0.0226113	0.0801412	0.0127185	0.557414	0.0768	0.558	NA	0.0436474	0.022112	0.0219398	0.491521	0.0144	0.492	NA
ASIP_1E-4	epad	_visuospatial	st_trial_total	0	0.0251875	0.127976	0.00188088	0.931217	0.202	0.931	NA	0.0125227	0.607846	0.0334229	0.290845	0.291	0.293	NA
ASIP_1E-4	epad	_visuospatial	rbans_visuo_constructional_index	0	0.127661	0.0348439	-0.0582747	0.250868	0.106	0.251	NA	0.0291782	0.741083	-0.0687251	0.35387	0.645	0.355	NA
ASIP_1E-4	epad	_visuospatial	COMBINED PVALUES	0	4	0	0	0	0	0.809275	NA	4	0	0	0	0	0.337492	NA
ASIP_1E-4	epad	_execfunc	mmse_calc_total	0	0.011675	0.00106688	-0.00298669	0.313756	0.00275	0.315	NA	0.0161069	0.00192227	-0.0110632	0.00842034	0.00452	0.00814	NA
ASIP_1E-4	epad	_execfunc	cdr_judgement	0	-0.00295166	3.01544e-05	0.00136035	0.00693659	0.000134	0.0073	NA	-0.00340195	0.00130901	0.00172851	0.0233034	0.00445	0.0233	NA
ASIP_1E-4	epad	_execfunc	COMBINED PVALUES	0	2	0	0	0	0	0.0193438	NA	2	0	0	0	0	0.000948303	NA
ASIP_1E-3	adni		MMSE	0	0.0295698	0.00614526	0.0223457	0.000508905	0.000796	0.000488	0.00617202	0.0332802	0.0313064	0.0276504	0.00310045	0.00693	0.00305	0.00920605
ASIP_1E-3	adni		CDRSB	0	-0.0165238	0.0176172	-0.0120022	0.00357333	0.00684	0.00352	0.0354631	-0.0230056	0.0206833	-0.0151261	0.0112138	0.0163	0.0111	0.0590702
ASIP_1E-3	adni		EcogSPTotal	0	-0.00538072	0.115116	-0.00151525	0.0506767	0.0458	0.0504	0.0829811	-0.00938469	0.0492333	-0.00234515	0.0408012	0.018	0.0406	0.0800291
ASIP_1E-3	adni		ADAS13	0	-0.125869	0.00114364	-0.0360806	0.00816082	0.00205	0.00805	0.0677163	-0.166296	0.00247033	-0.0586827	0.00329461	0.00204	0.00324	0.0241885
ASIP_1E-3	adni		MOCA	0	0.0406221	0.033225	0.0161558	0.00166454	0.0013	0.00158	0.00363114	0.0583606	0.0296741	0.024431	0.00150085	0.000979	0.00144	0.00471389
ASIP_1E-3	adni		GDTOTAL	0	-0.00939537	0.189959	0.000725795	0.649598	0.404	0.649	0.610627	-0.0152994	0.126254	0.00119691	0.617145	0.295	0.617	0.526109
ASIP_1E-3	adni		PTAU	0	-0.205325	0.0982563	0.0284902	0.0472741	0.0334	0.0483	0.089776	-0.1757	0.354727	0.0347812	0.0901584	0.126	0.0888	0.150786
ASIP_1E-3	adni		TAU	0	-1.70149	0.113062	0.202912	0.115696	0.0605	0.118	0.18794	-1.36078	0.403469	0.180953	0.307655	0.327	0.307	0.432034
ASIP_1E-3	adni		ABETA	0	6.7284	0.0844931	0.341393	0.552959	0.167	0.555	0.620322	5.07609	0.388717	0.568131	0.502113	0.517	0.505	0.611896
ASIP_1E-3	adni		COMBINED PVALUES	0	8	0	0	0	0	7.40524e-07	0.000148633	8	0	0	0	0	5.27733e-06	0.000364789
ASIP_1E-3	adni	_memory	EcogSPMem	0	-0.0048964	0.241841	-0.000883531	0.288049	0.213	0.288	0.244308	-0.00976628	0.0952337	-0.00140451	0.255088	0.0771	0.255	0.199895
ASIP_1E-3	adni	_memory	MMSE_RECALL	0	-0.0119553	0.0181855	-0.00301748	0.064087	0.00221	0.0662	0.0558133	-0.0138534	0.051818	-0.00513904	0.023224	0.00247	0.0247	0.0165324
ASIP_1E-3	adni	_memory	ADAS_MEMORY	0	-0.0961677	0.000549308	-0.00495728	0.36799	0.00209	0.368	0.579562	-0.134529	0.000647601	-0.0117623	0.140296	0.00138	0.141	0.294669
ASIP_1E-3	adni	_memory	MOCA_MEMORY	0	0.0611323	0.00366054	0.00406741	0.390037	0.00402	0.39	0.288224	0.0709902	0.016728	0.00659354	0.360464	0.0157	0.36	0.247651
ASIP_1E-3	adni	_memory	CDMEMORY	0	-0.0032682	0.0372577	-0.00190937	0.00434655	0.00413	0.00425	0.02727	-0.00336191	0.129596	-0.00249448	0.00972596	0.018	0.00961	0.0384682
ASIP_1E-3	adni	_memory	COMBINED PVALUES	0	5	0	0	0	0	0.00876077	0.0206265	5	0	0	0	0	0.00210528	0.00382588
ASIP_1E-3	adni	_language	EcogSPLang	0	-0.00535307	0.126295	-0.00118542	0.119403	0.081	0.119	0.172878	-0.0105387	0.0306293	-0.0025163	0.0270924	0.00587	0.0271	0.0486236
ASIP_1E-3	adni	_language	MMSE_LANGUAGE	0	-0.00868464	0.00798482	-0.00318644	0.0216908	0.000278	0.0215	0.0502738	-0.00518498	0.268539	-0.00460747	0.0266424	0.0188	0.0267	0.0541165
ASIP_1E-3	adni	_language	ADAS_LANGUAGE	0	-0.00482626	0.339612	-0.00469086	0.0781752	0.192	0.078	0.344535	-0.00471325	0.505538	-0.00944115	0.0169984	0.0575	0.0169	0.0611816
ASIP_1E-3	adni	_language	MOCA_LANGUAGE	0	-0.00634715	0.804935	0.0104393	0.0325168	0.0896	0.0325	0.0278796	0.0378619	0.297799	0.0183883	0.0135869	0.00562	0.0139	0.0119171
ASIP_1E-3	adni	_language	COMBINED PVALUES	0	4	0	0	0	0	0.000610751	0.00716181	4	0	0	0	0	2.15941e-05	0.000204175
ASIP_1E-3	adni	_orientation	MMSE_ORIENTATION	0	-0.0164955	0.00769265	-0.00875984	0.00217984	0.000567	0.0021	0.0366293	-0.0168483	0.0594464	-0.0136979	0.0011968	0.00145	0.00116	0.0231273
ASIP_1E-3	adni	_orientation	ADAS_ORIENTATION	0	-0.00655348	0.143689	-0.00604196	0.00467859	0.0147	0.00451	0.0492756	-0.005647	0.385527	-0.00895155	0.00403513	0.0155	0.00391	0.0227399
ASIP_1E-3	adni	_orientation	MOCA_ORIENTATION	0	0.00460221	0.255784	0.00326828	0.0296372	0.0832	0.029	0.0720175	0.0073443	0.206565	0.00442166	0.0497593	0.109	0.0494	0.159992
ASIP_1E-3	adni	_orientation	CDORIENT	0	-0.00288466	0.0589441	-0.00200415	0.00281456	0.00416	0.00275	0.0109767	-0.00403646	0.0646834	-0.00266016	0.00592354	0.0082	0.00581	0.0235536
ASIP_1E-3	adni	_orientation	COMBINED PVALUES	0	4	0	0	0	0	1.95838e-07	0.000160572	4	0	0	0	0	3.9081e-07	0.000244657
ASIP_1E-3	adni	_visuospatial	EcogSPVisspat	0	-0.00518718	0.113943	-0.00202537	0.0165705	0.02	0.0164	0.042905	-0.00683507	0.140931	-0.00312652	0.0122589	0.0162	0.0121	0.0464098
ASIP_1E-3	adni	_visuospatial	ADAS_VISUOSPATIAL	0	-0.00250435	0.324258	-0.00198356	0.00984787	0.00538	0.00956	0.0154711	-0.00280502	0.439855	-0.00289683	0.012346	0.0102	0.0121	0.01062
ASIP_1E-3	adni	_visuospatial	MOCA_VISUOSPATIAL	0	0.0108946	0.0285392	0.00092145	0.401502	0.03	0.401	0.302604	0.0209402	0.00319743	0.00114651	0.498759	0.00341	0.499	0.370382
ASIP_1E-3	adni	_visuospatial	COMBINED PVALUES	0	3	0	0	0	0	0.0031669	0.0056046	3	0	0	0	0	0.00460617	0.00636197
ASIP_1E-3	adni	_execfunc	EcogSPEF	0	-0.00551351	0.120539	-0.00173019	0.0376238	0.035	0.0373	0.0641196	-0.00869096	0.0806318	-0.00237831	0.0539162	0.0319	0.0536	0.105436
ASIP_1E-3	adni	_execfunc	MMSE_ATTCALC	0	-0.0108015	0.014966	-0.00667858	0.0144695	0.000871	0.0142	0.15659	-0.0134456	0.0319869	-0.00680154	0.0741983	0.00991	0.074	0.259832
ASIP_1E-3	adni	_execfunc	MOCA_EF	0	0.0102526	0.401861	0.0078575	0.0277308	0.0524	0.0269	0.0380382	0.00609861	0.729418	0.0136321	0.0130404	0.0352	0.0128	0.0292501
ASIP_1E-3	adni	_execfunc	CDJUDGE	0	-0.0024572	0.0993154	-0.00146881	0.0256773	0.0343	0.0255	0.18264	-0.00235747	0.266697	-0.00197887	0.035049	0.077	0.035	0.0830755
ASIP_1E-3	adni	_execfunc	COMBINED PVALUES	0	4	0	0	0	0	4.29564e-05	0.00460095	4	0	0	0	0	0.000192003	0.00485734
ASIP_1E-3	epad		mmse_total	0	0.0193836	0.00440913	-0.00611645	0.190969	0.0171	0.191	NA	0.0125203	0.187156	0.000499445	0.939878	0.278	0.94	NA
ASIP_1E-3	epad		cdr_sum_of_box	0	-0.00605446	0.0142687	-2.75357e-05	0.983972	0.049	0.984	NA	-0.00469415	0.182129	-0.00165553	0.393125	0.294	0.392	NA
ASIP_1E-3	epad		rbans_total_scale	0	0.0895107	0.116323	0.0172514	0.579432	0.183	0.58	NA	0.067269	0.408534	-0.0365897	0.405644	0.579	0.407	NA
ASIP_1E-3	epad		flanker_score	0	0.00448024	0.183368	-6.43472e-05	0.977445	0.351	0.977	NA	0.00438178	0.344529	0.000881911	0.771908	0.48	0.771	NA
ASIP_1E-3	epad		dotcount_total	0	0.0311857	0.200545	0.0159655	0.398186	0.124	0.399	NA	0.0118497	0.723758	0.0211026	0.386153	0.485	0.387	NA
ASIP_1E-3	epad		fav_delay_total_correct	0	0.0186528	0.551159	-0.0141812	0.521577	0.778	0.522	NA	0.0152721	0.721014	-0.0256582	0.369327	0.664	0.372	NA
ASIP_1E-3	epad		fav_learn_r2_correct	0	0.000118185	0.991864	-0.00448003	0.601047	0.816	0.601	NA	-0.00181091	0.908687	-0.00403731	0.715198	0.857	0.716	NA
ASIP_1E-3	epad		fav_learn_r1_correct	0	0.00554496	0.582605	-0.00251715	0.756914	0.859	0.757	NA	0.0037225	0.786273	-0.00854469	0.404339	0.696	0.405	NA
ASIP_1E-3	epad		fav_rec_total_correct	0	0.00523	0.46752	-0.0010135	0.867947	0.731	0.868	NA	0.00156706	0.874532	0.00458941	0.558809	0.689	0.559	NA
ASIP_1E-3	epad		gds_total	0	-0.0411831	0.063367	0.0222515	0.0503163	0.0654	0.0503	NA	-0.0473527	0.128801	0.0446779	0.00657699	0.0193	0.00649	NA
ASIP_1E-3	epad		ptau_result	0	0.0113694	0.893559	-0.0127282	0.488646	0.782	0.489	NA	-0.0184728	0.879425	-0.000461248	0.986183	0.988	0.986	NA
ASIP_1E-3	epad		ttau_result	0	0.488597	0.519685	-0.163926	0.389645	0.575	0.389	NA	0.136356	0.899547	0.0569766	0.836933	0.971	0.837	NA
ASIP_1E-3	epad		abeta_1_42_result	0	8.34253	0.0313809	-0.572166	0.559918	0.0952	0.564	NA	11.9984	0.0254843	0.300185	0.829924	0.0697	0.831	NA
ASIP_1E-3	epad		st_trial_total	0	0.0227791	0.17892	0.000892571	0.967922	0.3	0.968	NA	-0.00205298	0.932231	0.0466759	0.131504	0.244	0.131	NA
ASIP_1E-3	epad		fms_med_total	0	0.0190765	0.149223	0.00508659	0.81852	0.237	0.819	NA	0.00794589	0.673595	0.0476557	0.130126	0.16	0.13	NA
ASIP_1E-3	epad		COMBINED PVALUES	0	13	0	0	0	0	0.935325	NA	13	0	0	0	0	0.600379	NA
ASIP_1E-3	epad	_memory	rbans_delayed_memory_index	0	0.0887665	0.162105	-0.0185837	0.61263	0.376	0.614	NA	0.00897101	0.921836	-0.029454	0.569486	0.848	0.57	NA
ASIP_1E-3	epad	_memory	rbans_immediate_memory_index	0	0.150167	0.00926078	0.0098822	0.794503	0.0155	0.795	NA	0.18482	0.0258807	-0.0708913	0.183485	0.0715	0.184	NA
ASIP_1E-3	epad	_memory	mmse_recall_total	0	0.00988553	0.00354609	-0.00360626	0.127937	0.0138	0.128	NA	0.00690583	0.149884	-0.000767652	0.821311	0.269	0.821	NA
ASIP_1E-3	epad	_memory	cdr_memory	0	-0.00236545	0.00915647	0.000223108	0.672721	0.0309	0.673	NA	-0.00306697	0.0183038	0.000235506	0.759125	0.0549	0.759	NA
ASIP_1E-3	epad	_memory	COMBINED PVALUES	0	4	0	0	0	0	0.584331	NA	4	0	0	0	0	0.67336	NA
ASIP_1E-3	epad	_language	rbans_language_index	0	0.0122674	0.774578	0.0255931	0.516833	0.628	0.518	NA	-0.0532649	0.379615	0.0474752	0.392341	0.609	0.392	NA
ASIP_1E-3	epad	_language	mmse_naming_total	0	0.000345905	0.243759	-0.000215551	0.361183	0.504	0.361	NA	0.000680941	0.123362	-0.000423015	0.230524	0.301	0.23	NA
ASIP_1E-3	epad	_language	COMBINED PVALUES	0	2	0	0	0	0	0.413066	NA	2	0	0	0	0	0.236913	NA
ASIP_1E-3	epad	_orientation	mmse_orientation_total	0	-0.00159849	0.457962	0.00158491	0.337443	0.622	0.338	NA	0.00173061	0.555996	9.96933e-05	0.965668	0.721	0.966	NA
ASIP_1E-3	epad	_orientation	cdr_orientation	0	-0.000627516	0.221635	-0.000296393	0.500325	0.347	0.5	NA	0.000341524	0.63673	-0.000691927	0.288218	0.521	0.288	NA
ASIP_1E-3	epad	_orientation	COMBINED PVALUES	0	2	0	0	0	0	0.383799	NA	2	0	0	0	0	0.814616	NA
ASIP_1E-3	epad	_visuospatial	flanker_score	0	0.00448024	0.183368	-6.43472e-05	0.977445	0.351	0.977	NA	0.00438178	0.344529	0.000881911	0.771908	0.48	0.771	NA
ASIP_1E-3	epad	_visuospatial	fms_med_total	0	0.0190765	0.149223	0.00508659	0.81852	0.237	0.819	NA	0.00794589	0.673595	0.0476557	0.130126	0.16	0.13	NA
ASIP_1E-3	epad	_visuospatial	st_trial_total	0	0.0227791	0.17892	0.000892571	0.967922	0.3	0.968	NA	-0.00205298	0.932231	0.0466759	0.131504	0.244	0.131	NA
ASIP_1E-3	epad	_visuospatial	rbans_visuo_constructional_index	0	0.0539231	0.384984	-0.0160015	0.756761	0.681	0.757	NA	0.0054667	0.950652	-0.100755	0.167993	0.303	0.168	NA
ASIP_1E-3	epad	_visuospatial	COMBINED PVALUES	0	4	0	0	0	0	0.996813	NA	4	0	0	0	0	0.108599	NA
ASIP_1E-3	epad	_execfunc	mmse_calc_total	0	0.0100887	0.00659245	-0.00254452	0.399845	0.0172	0.4	NA	0.00235912	0.649599	0.00277081	0.48584	0.438	0.486	NA
ASIP_1E-3	epad	_execfunc	cdr_judgement	0	-0.00206662	0.00446576	0.000947468	0.0647544	0.0159	0.0668	NA	-0.0016892	0.1031	0.000363009	0.611276	0.245	0.611	NA
ASIP_1E-3	epad	_execfunc	COMBINED PVALUES	0	2	0	0	0	0	0.107517	NA	2	0	0	0	0	0.569277	NA
ASIP_0.01	adni		MMSE	0	0.0290089	0.00488362	0.0301832	1.09759e-06	4.06e-06	9.36e-07	5.61459e-05	0.0287054	0.0596168	0.035696	0.00015865	0.000689	0.000151	0.000102747
ASIP_0.01	adni		CDRSB	0	-0.0130453	0.0489429	-0.0200419	4.37874e-07	2.45e-06	3.94e-07	2.34318e-05	-0.0126136	0.200356	-0.026222	1.2809e-05	5.02e-05	1.19e-05	2.10428e-05
ASIP_0.01	adni		EcogSPTotal	0	-0.0072871	0.028163	-0.00236645	0.00151311	0.000793	0.00147	0.00357126	-0.0046655	0.325561	-0.00334295	0.00348488	0.00881	0.0034	0.00531197
ASIP_0.01	adni		ADAS13	0	-0.151045	4.61868e-05	-0.0490916	0.000184041	2.43e-05	0.000177	0.00309265	-0.14831	0.00663681	-0.0671597	0.000865342	0.0015	0.000845	0.00138809
ASIP_0.01	adni		MOCA	0	0.0523095	0.00486963	0.0178593	0.000309258	8.42e-05	0.000286	0.000805317	0.0530142	0.0442861	0.0221916	0.00391448	0.00341	0.00377	0.00479307
ASIP_0.01	adni		GDTOTAL	0	0.00343657	0.617058	-0.00126648	0.397087	0.64	0.397	0.413336	0.00673191	0.499303	-7.25288e-05	0.975285	0.795	0.975	0.952577
ASIP_0.01	adni		PTAU	0	-0.201663	0.0714153	0.0102136	0.430919	0.138	0.431	0.506982	-0.0885589	0.626203	0.000911802	0.96461	0.884	0.965	0.917242
ASIP_0.01	adni		TAU	0	-1.66981	0.084229	0.0164933	0.887034	0.21	0.887	0.946747	-0.636695	0.683514	-0.109344	0.543392	0.796	0.543	0.59625
ASIP_0.01	adni		ABETA	0	12.5179	0.000383378	-0.232229	0.653369	0.0018	0.656	0.649268	8.44312	0.133746	0.155392	0.847979	0.309	0.85	0.850964
ASIP_0.01	adni		COMBINED PVALUES	0	8	0	0	0	0	2.94621e-09	1.86627e-06	8	0	0	0	0	0.000161738	0.000132891
ASIP_0.01	adni	_memory	EcogSPMem	0	-0.00716932	0.0778724	-0.00193555	0.0144014	0.00438	0.0142	0.0179868	-0.00225385	0.696369	-0.0030981	0.0112396	0.0275	0.0111	0.0127971
ASIP_0.01	adni	_memory	MMSE_RECALL	0	-0.0102122	0.0308745	-0.00438416	0.00428116	0.000166	0.00455	0.00315977	-0.00753342	0.298569	-0.00686278	0.00362088	0.00247	0.0037	0.00318045
ASIP_0.01	adni	_memory	ADAS_MEMORY	0	-0.110868	3.21668e-05	-0.0104757	0.0465672	4.59e-05	0.0471	0.0687955	-0.115628	0.00320637	-0.0181899	0.0267156	0.0018	0.027	0.0277776
ASIP_0.01	adni	_memory	MOCA_MEMORY	0	0.0620797	0.00236322	0.00984636	0.0271762	0.00014	0.0273	0.0201343	0.0434508	0.132839	0.0116603	0.103745	0.0392	0.104	0.0914311
ASIP_0.01	adni	_memory	CDMEMORY	0	-0.00276109	0.0643374	-0.003052	2.0654e-06	6.34e-06	1.87e-06	6.60948e-05	-0.000941815	0.667368	-0.00427746	1.30004e-05	6.57e-05	1.2e-05	3.77911e-05
ASIP_0.01	adni	_memory	COMBINED PVALUES	0	5	0	0	0	0	2.88701e-09	2.52149e-08	5	0	0	0	0	1.5621e-08	2.65621e-08
ASIP_0.01	adni	_language	EcogSPLang	0	-0.00641309	0.0591277	-0.00164898	0.0228822	0.0113	0.0227	0.0345152	-0.00199219	0.680497	-0.00269445	0.0177663	0.0512	0.0176	0.0250392
ASIP_0.01	adni	_language	MMSE_LANGUAGE	0	-0.00881192	0.00475965	-0.00245272	0.063385	0.000629	0.0631	0.18542	-0.0035429	0.431843	-0.00477793	0.029427	0.0414	0.0291	0.0732928
ASIP_0.01	adni	_language	ADAS_LANGUAGE	0	-0.00990468	0.0405164	-0.00660607	0.00985484	0.0149	0.00976	0.0705833	-0.00540415	0.446981	-0.00960825	0.016654	0.0565	0.0165	0.0209499
ASIP_0.01	adni	_language	MOCA_LANGUAGE	0	0.0314229	0.208745	0.00828093	0.0688867	0.0301	0.0699	0.0491449	0.0535039	0.134119	0.0111336	0.133001	0.0328	0.133	0.0988173
ASIP_0.01	adni	_language	COMBINED PVALUES	0	4	0	0	0	0	0.000120761	0.00175638	4	0	0	0	0	0.000145985	0.000380073
ASIP_0.01	adni	_orientation	MMSE_ORIENTATION	0	-0.019367	0.00105724	-0.00747866	0.00622899	0.000278	0.0061	0.0876153	-0.0218782	0.0128852	-0.0106378	0.014509	0.0045	0.0143	0.0746076
ASIP_0.01	adni	_orientation	ADAS_ORIENTATION	0	-0.00871793	0.0419746	-0.00748001	0.000269159	0.000788	0.000246	0.010744	-0.0108685	0.0952817	-0.00989243	0.00167536	0.00476	0.00159	0.00524835
ASIP_0.01	adni	_orientation	MOCA_ORIENTATION	0	0.00598572	0.127789	0.00450006	0.00197844	0.00717	0.00185	0.0131332	0.00891233	0.111095	0.00516838	0.0217611	0.0493	0.0212	0.0563186
ASIP_0.01	adni	_orientation	CDORIENT	0	-0.0028289	0.0517283	-0.00303872	2.40505e-06	7.1e-06	2.2e-06	5.62561e-05	-0.00297556	0.172127	-0.00415982	2.24226e-05	9.29e-05	2.04e-05	0.00010104
ASIP_0.01	adni	_orientation	COMBINED PVALUES	0	4	0	0	0	0	7.76865e-12	5.59366e-07	4	0	0	0	0	8.7222e-09	1.64292e-06
ASIP_0.01	adni	_visuospatial	EcogSPVisspat	0	-0.00700767	0.0277457	-0.00282528	0.000503892	0.000375	0.000476	0.0015313	-0.00635311	0.167034	-0.00349666	0.00513453	0.00877	0.00502	0.0104403
ASIP_0.01	adni	_visuospatial	ADAS_VISUOSPATIAL	0	-0.00198188	0.413699	-0.00246812	0.000670481	0.000399	0.000634	0.000996818	-0.00347101	0.343566	-0.00263019	0.0248947	0.0154	0.0246	0.0204137
ASIP_0.01	adni	_visuospatial	MOCA_VISUOSPATIAL	0	0.0114386	0.0177799	0.00189889	0.0645904	0.00263	0.0644	0.0378074	0.0165241	0.0183279	0.00249717	0.140412	0.00503	0.14	0.0854521
ASIP_0.01	adni	_visuospatial	COMBINED PVALUES	0	3	0	0	0	0	1.69591e-06	3.08853e-06	3	0	0	0	0	0.000585924	0.000474598
ASIP_0.01	adni	_execfunc	EcogSPEF	0	-0.00762624	0.0268687	-0.00259379	0.00119364	0.000543	0.00115	0.00260224	-0.00660633	0.182219	-0.00330239	0.00735049	0.0107	0.0072	0.00969134
ASIP_0.01	adni	_execfunc	MMSE_ATTCALC	0	-0.00970693	0.0195619	-0.00847056	0.000918686	5.96e-05	0.000859	0.0303525	-0.00496022	0.432023	-0.0109634	0.00577918	0.00924	0.00563	0.0117039
ASIP_0.01	adni	_execfunc	MOCA_EF	0	0.0293683	0.0133125	0.00705495	0.035455	0.00424	0.0351	0.0518173	0.0383355	0.0253517	0.00997764	0.0708792	0.011	0.0701	0.0825271
ASIP_0.01	adni	_execfunc	CDJUDGE	0	-0.00261781	0.0653178	-0.00291432	4.11574e-06	1.23e-05	3.75e-06	0.000667004	-0.00317091	0.132196	-0.00308658	0.00112243	0.00292	0.00108	0.00487368
ASIP_0.01	adni	_execfunc	COMBINED PVALUES	0	4	0	0	0	0	2.2361e-10	1.00265e-06	4	0	0	0	0	9.58415e-07	8.97927e-06
ASIP_0.01	epad		mmse_total	0	0.0157866	0.0190495	4.34415e-05	0.992804	0.0249	0.993	NA	0.0230705	0.0198101	-0.00432762	0.53578	0.05	0.536	NA
ASIP_0.01	epad		cdr_sum_of_box	0	-0.00716231	0.00352051	-0.000434571	0.757851	0.014	0.758	NA	-0.00626705	0.0840484	-0.00136191	0.516095	0.198	0.516	NA
ASIP_0.01	epad		rbans_total_scale	0	0.123718	0.0287592	-0.0118457	0.712388	0.09	0.713	NA	0.168208	0.0444513	-0.0573858	0.21878	0.101	0.22	NA
ASIP_0.01	epad		flanker_score	0	0.00219254	0.511664	-0.00275836	0.215631	0.463	0.218	NA	0.00856261	0.0778041	-0.00419167	0.230486	0.187	0.231	NA
ASIP_0.01	epad		dotcount_total	0	0.0322218	0.179812	0.0175316	0.350729	0.0928	0.352	NA	0.028332	0.428048	0.0332612	0.252547	0.172	0.253	NA
ASIP_0.01	epad		fav_delay_total_correct	0	0.0184826	0.549025	0.00752358	0.732736	0.623	0.733	NA	-0.0323076	0.483484	0.0221958	0.517854	0.741	0.519	NA
ASIP_0.01	epad		fav_learn_r2_correct	0	0.00325253	0.77711	0.00336568	0.69367	0.759	0.694	NA	-0.0123339	0.467251	0.0122262	0.357029	0.636	0.357	NA
ASIP_0.01	epad		fav_learn_r1_correct	0	-0.000596289	0.952457	0.0065513	0.418151	0.664	0.418	NA	-0.0178536	0.229963	0.00747185	0.548462	0.486	0.548	NA
ASIP_0.01	epad		fav_rec_total_correct	0	0.00708651	0.321233	0.00667429	0.258633	0.0686	0.259	NA	0.0157121	0.14294	-0.00389918	0.673158	0.295	0.673	NA
ASIP_0.01	epad		gds_total	0	-0.0642768	0.00336397	0.0191625	0.102389	0.0107	0.103	NA	-0.0314289	0.318745	0.0203099	0.230615	0.39	0.23	NA
ASIP_0.01	epad		ptau_result	0	-0.171913	0.0651139	-0.00532563	0.794326	0.173	0.795	NA	-0.336137	0.00518554	-0.00655249	0.815335	0.0198	0.816	NA
ASIP_0.01	epad		ttau_result	0	-1.20632	0.147985	0.124572	0.556014	0.306	0.556	NA	-2.61421	0.0150358	0.185033	0.519044	0.0438	0.519	NA
ASIP_0.01	epad		abeta_1_42_result	0	8.57711	0.044107	0.0798572	0.941502	0.122	0.942	NA	11.8599	0.035753	0.58323	0.690115	0.0835	0.69	NA
ASIP_0.01	epad		st_trial_total	0	0.0338962	0.0455424	0.00756752	0.740721	0.0437	0.741	NA	0.0115208	0.642889	0.0560436	0.0856554	0.0707	0.0849	NA
ASIP_0.01	epad		fms_med_total	0	0.0250753	0.0585352	0.0231141	0.306763	0.0218	0.307	NA	0.0260417	0.178141	0.0553519	0.088914	0.0175	0.0887	NA
ASIP_0.01	epad		COMBINED PVALUES	0	13	0	0	0	0	0.846511	NA	13	0	0	0	0	0.179937	NA
ASIP_0.01	epad	_memory	rbans_delayed_memory_index	0	0.114497	0.0697755	-0.0213376	0.573551	0.193	0.574	NA	0.108165	0.248379	-0.0513971	0.34721	0.432	0.349	NA
ASIP_0.01	epad	_memory	rbans_immediate_memory_index	0	0.140509	0.0143475	0.0185148	0.636241	0.018	0.636	NA	0.226726	0.00754157	-0.0224714	0.694335	0.0234	0.694	NA
ASIP_0.01	epad	_memory	mmse_recall_total	0	0.0030346	0.365529	0.00101021	0.677777	0.342	0.678	NA	0.00421994	0.397609	0.000637078	0.860286	0.494	0.86	NA
ASIP_0.01	epad	_memory	cdr_memory	0	-0.00218169	0.0155579	-0.000200757	0.712749	0.0267	0.713	NA	-0.00229712	0.0858078	-0.000153969	0.845808	0.167	0.846	NA
ASIP_0.01	epad	_memory	COMBINED PVALUES	0	4	0	0	0	0	0.782104	NA	4	0	0	0	0	0.866387	NA
ASIP_0.01	epad	_language	rbans_language_index	0	0.0300043	0.482031	0.0272081	0.504234	0.382	0.504	NA	-0.0274604	0.663946	0.0418368	0.484946	0.781	0.485	NA
ASIP_0.01	epad	_language	mmse_naming_total	0	0.000292386	0.319018	-9.48373e-05	0.692077	0.462	0.692	NA	0.000635629	0.162512	-0.000206129	0.577665	0.21	0.577	NA
ASIP_0.01	epad	_language	COMBINED PVALUES	0	2	0	0	0	0	0.641221	NA	2	0	0	0	0	0.544091	NA
ASIP_0.01	epad	_orientation	mmse_orientation_total	0	-0.00121154	0.569283	0.00201114	0.23504	0.482	0.235	NA	0.00184812	0.553542	0.000702943	0.776941	0.568	0.777	NA
ASIP_0.01	epad	_orientation	cdr_orientation	0	-0.000940837	0.0656063	-8.36951e-05	0.8532	0.17	0.853	NA	-0.000197026	0.790374	0.000103288	0.875843	0.957	0.876	NA
ASIP_0.01	epad	_orientation	COMBINED PVALUES	0	2	0	0	0	0	0.591404	NA	2	0	0	0	0	0.912411	NA
ASIP_0.01	epad	_visuospatial	flanker_score	0	0.00219254	0.511664	-0.00275836	0.215631	0.463	0.218	NA	0.00856261	0.0778041	-0.00419167	0.230486	0.187	0.231	NA
ASIP_0.01	epad	_visuospatial	fms_med_total	0	0.0250753	0.0585352	0.0231141	0.306763	0.0218	0.307	NA	0.0260417	0.178141	0.0553519	0.088914	0.0175	0.0887	NA
ASIP_0.01	epad	_visuospatial	st_trial_total	0	0.0338962	0.0455424	0.00756752	0.740721	0.0437	0.741	NA	0.0115208	0.642889	0.0560436	0.0856554	0.0707	0.0849	NA
ASIP_0.01	epad	_visuospatial	rbans_visuo_constructional_index	0	0.0967261	0.117575	-0.0704693	0.185661	0.238	0.187	NA	0.190041	0.0358769	-0.134477	0.0854122	0.0805	0.0856	NA
ASIP_0.01	epad	_visuospatial	COMBINED PVALUES	0	4	0	0	0	0	0.222745	NA	4	0	0	0	0	0.00791562	NA
ASIP_0.01	epad	_execfunc	mmse_calc_total	0	0.0102343	0.00534918	0.000953965	0.759097	0.00152	0.76	NA	0.0147881	0.00626162	-0.00578524	0.190577	0.0222	0.191	NA
ASIP_0.01	epad	_execfunc	cdr_judgement	0	-0.00264531	0.000250489	0.000925397	0.0804502	0.00122	0.0837	NA	-0.00247346	0.0199044	0.000422515	0.582247	0.0522	0.583	NA
ASIP_0.01	epad	_execfunc	COMBINED PVALUES	0	2	0	0	0	0	0.316751	NA	2	0	0	0	0	0.319187	NA
ASIP_0.05	adni		MMSE	0	0.0274348	0.0174342	0.0233998	0.000693939	0.00162	0.000659	0.0170232	0.0270779	0.0811137	0.0184543	0.050604	0.0845	0.0502	0.0905799
ASIP_0.05	adni		CDRSB	0	-0.0145934	0.0477476	-0.013743	0.00169206	0.00568	0.00166	0.0241022	-0.0167863	0.0957206	-0.00751981	0.210768	0.213	0.21	0.313544
ASIP_0.05	adni		EcogSPTotal	0	-0.00946196	0.0087423	-0.00182334	0.0283515	0.00346	0.0281	0.0431112	-0.00905144	0.0622519	-0.000535265	0.633437	0.162	0.633	0.664508
ASIP_0.05	adni		ADAS13	0	-0.149178	0.000315088	-0.0300499	0.0398223	0.00131	0.0397	0.331292	-0.166776	0.00260226	-0.0234621	0.247128	0.0104	0.247	0.644073
ASIP_0.05	adni		MOCA	0	0.0658915	0.00123478	0.00961822	0.0822189	0.002	0.0822	0.196382	0.084335	0.00185535	0.00811228	0.283962	0.006	0.284	0.433754
ASIP_0.05	adni		GDTOTAL	0	-0.000377322	0.960358	-0.000395812	0.817913	0.971	0.818	0.897324	0.000541039	0.957535	0.000244624	0.916815	0.992	0.917	0.798637
ASIP_0.05	adni		PTAU	0	-0.0385057	0.771299	0.00625839	0.677869	0.876	0.679	0.748556	0.143537	0.443582	0.000941138	0.963775	0.745	0.964	0.9227
ASIP_0.05	adni		TAU	0	-0.253729	0.824698	0.0611664	0.65011	0.867	0.651	0.716517	1.5643	0.333899	-0.0270936	0.879153	0.595	0.88	0.791433
ASIP_0.05	adni		ABETA	0	8.89814	0.0330197	-0.551981	0.356134	0.0807	0.363	0.338225	5.16683	0.368569	-0.204042	0.809887	0.659	0.811	0.794642
ASIP_0.05	adni		COMBINED PVALUES	0	8	0	0	0	0	0.00104398	0.0576834	8	0	0	0	0	0.7223	0.801804
ASIP_0.05	adni	_memory	EcogSPMem	0	-0.00848672	0.0548553	-0.00143009	0.108319	0.0223	0.108	0.114102	-0.00700472	0.237136	0.000129324	0.914207	0.495	0.914	0.888758
ASIP_0.05	adni	_memory	MMSE_RECALL	0	-0.0116479	0.0308665	-0.000904856	0.605921	0.0492	0.607	0.627482	-0.0124922	0.0906756	0.000261935	0.914596	0.222	0.915	0.841851
ASIP_0.05	adni	_memory	ADAS_MEMORY	0	-0.100825	0.000708817	-0.00600609	0.313676	0.00241	0.315	0.426612	-0.117179	0.00328944	-0.00380339	0.642821	0.0129	0.643	0.7267
ASIP_0.05	adni	_memory	MOCA_MEMORY	0	0.0814759	0.000288862	0.00434513	0.397682	0.000316	0.398	0.369713	0.104401	0.000426283	0.0060372	0.392569	0.000432	0.392	0.425064
ASIP_0.05	adni	_memory	CDMEMORY	0	-0.00263182	0.113326	-0.00230779	0.0011802	0.00273	0.00115	0.0107598	-0.00223747	0.319973	-0.00121615	0.2129	0.335	0.213	0.303003
ASIP_0.05	adni	_memory	COMBINED PVALUES	0	5	0	0	0	0	0.0167408	0.0491678	5	0	0	0	0	0.818531	0.828478
ASIP_0.05	adni	_language	EcogSPLang	0	-0.00907288	0.0141164	-0.00145752	0.0739973	0.00823	0.0739	0.089789	-0.00899005	0.0678113	-0.000325744	0.76849	0.178	0.768	0.829289
ASIP_0.05	adni	_language	MMSE_LANGUAGE	0	-0.00692291	0.0488046	-0.00237166	0.113468	0.014	0.113	0.256347	-0.00678536	0.150632	-0.00212107	0.308914	0.13	0.309	0.563047
ASIP_0.05	adni	_language	ADAS_LANGUAGE	0	-0.0130722	0.0159297	-0.00293061	0.305518	0.0517	0.306	0.912049	-0.013109	0.0704723	-0.00267625	0.504447	0.193	0.504	0.677601
ASIP_0.05	adni	_language	MOCA_LANGUAGE	0	0.0248804	0.366535	0.00244965	0.642951	0.484	0.646	0.518964	0.0503805	0.167325	0.00080899	0.911792	0.32	0.912	0.825626
ASIP_0.05	adni	_language	COMBINED PVALUES	0	4	0	0	0	0	0.0814514	0.382915	4	0	0	0	0	0.787679	0.895086
ASIP_0.05	adni	_orientation	MMSE_ORIENTATION	0	-0.0199063	0.00271302	-0.00400591	0.191294	0.00664	0.191	0.555686	-0.0214689	0.0173053	-0.00178985	0.672473	0.0575	0.673	0.936551
ASIP_0.05	adni	_orientation	ADAS_ORIENTATION	0	-0.0089348	0.0630994	-0.00430118	0.0604584	0.0675	0.0599	0.455417	-0.00656993	0.319876	-0.00366149	0.240527	0.393	0.24	0.43626
ASIP_0.05	adni	_orientation	MOCA_ORIENTATION	0	0.0072711	0.0928987	0.003259	0.04486	0.0735	0.0445	0.196226	0.00835725	0.142676	0.00279112	0.214774	0.257	0.214	0.431197
ASIP_0.05	adni	_orientation	CDORIENT	0	-0.00349074	0.0313735	-0.00210766	0.00310081	0.00296	0.00306	0.0222145	-0.00350896	0.113606	-0.00116762	0.232632	0.183	0.232	0.341557
ASIP_0.05	adni	_orientation	COMBINED PVALUES	0	4	0	0	0	0	0.00029529	0.0780116	4	0	0	0	0	0.186332	0.652554
ASIP_0.05	adni	_visuospatial	EcogSPVisspat	0	-0.00840831	0.0151715	-0.00205474	0.0233451	0.00569	0.023	0.0464667	-0.00594178	0.206101	-0.00108783	0.378404	0.325	0.378	0.466283
ASIP_0.05	adni	_visuospatial	ADAS_VISUOSPATIAL	0	-0.00345344	0.205854	-0.000651917	0.433725	0.2	0.434	0.418758	-0.00569276	0.125129	0.000578026	0.611441	0.308	0.612	0.614673
ASIP_0.05	adni	_visuospatial	MOCA_VISUOSPATIAL	0	0.0171527	0.00124359	-0.00116943	0.326298	0.00534	0.327	0.483904	0.0201804	0.00455231	-0.00316059	0.0566787	0.00895	0.0564	0.0885563
ASIP_0.05	adni	_visuospatial	COMBINED PVALUES	0	3	0	0	0	0	0.0659346	0.13313	3	0	0	0	0	0.176017	0.254693
ASIP_0.05	adni	_execfunc	EcogSPEF	0	-0.0102838	0.00614984	-0.00186462	0.0367025	0.00286	0.0364	0.0533066	-0.0104464	0.0389403	-0.000687438	0.570096	0.102	0.57	0.585714
ASIP_0.05	adni	_execfunc	MMSE_ATTCALC	0	-0.0115598	0.0146025	-0.00618024	0.0335637	0.00197	0.0332	0.446421	-0.013663	0.0374233	-0.00508804	0.195976	0.0256	0.196	0.530147
ASIP_0.05	adni	_execfunc	MOCA_EF	0	0.0243402	0.0625667	0.00557946	0.148821	0.0514	0.15	0.209229	0.0358397	0.0400581	0.00361914	0.512266	0.0906	0.512	0.622608
ASIP_0.05	adni	_execfunc	CDJUDGE	0	-0.0028415	0.072597	-0.00215465	0.00211139	0.00351	0.00207	0.0628651	-0.00272572	0.205497	-0.00125497	0.187487	0.238	0.187	0.417633
ASIP_0.05	adni	_execfunc	COMBINED PVALUES	0	4	0	0	0	0	8.26895e-05	0.0204627	4	0	0	0	0	0.220866	0.578586
ASIP_0.05	epad		mmse_total	0	0.010446	0.14043	0.00293084	0.546488	0.0981	0.546	NA	0.0202044	0.0396307	-0.00185107	0.78447	0.0751	0.786	NA
ASIP_0.05	epad		cdr_sum_of_box	0	-0.00505072	0.05314	-0.000524512	0.713149	0.15	0.714	NA	-0.00751635	0.0358545	-0.00287895	0.164337	0.0548	0.163	NA
ASIP_0.05	epad		rbans_total_scale	0	0.0912457	0.13006	-0.00961085	0.766751	0.317	0.767	NA	0.189002	0.0208908	-0.0480413	0.285895	0.0602	0.287	NA
ASIP_0.05	epad		flanker_score	0	0.00163716	0.630893	8.12359e-05	0.969802	0.861	0.97	NA	0.00252932	0.600444	-0.000564073	0.863712	0.87	0.865	NA
ASIP_0.05	epad		dotcount_total	0	0.0138667	0.572734	-0.0173348	0.332943	0.62	0.333	NA	0.0259529	0.461834	-0.0140351	0.602307	0.748	0.604	NA
ASIP_0.05	epad		fav_delay_total_correct	0	0.0219216	0.487193	-0.00798	0.702981	0.786	0.706	NA	0.0294293	0.509122	-0.039226	0.205553	0.456	0.21	NA
ASIP_0.05	epad		fav_learn_r2_correct	0	0.00757032	0.522409	-0.00487249	0.552082	0.786	0.553	NA	0.0132132	0.422307	-0.0168049	0.161874	0.377	0.162	NA
ASIP_0.05	epad		fav_learn_r1_correct	0	-0.00330963	0.747563	0.00399619	0.605043	0.873	0.605	NA	-0.000745135	0.958973	-0.00599789	0.604234	0.815	0.604	NA
ASIP_0.05	epad		fav_rec_total_correct	0	0.00424923	0.557718	0.00564683	0.318602	0.217	0.319	NA	0.0223682	0.0303322	-0.0106317	0.207617	0.0961	0.208	NA
ASIP_0.05	epad		gds_total	0	-0.0336591	0.145112	8.92712e-05	0.993977	0.303	0.994	NA	-0.0122789	0.697404	0.00309253	0.85006	0.925	0.851	NA
ASIP_0.05	epad		ptau_result	0	0.099898	0.267569	-0.00425728	0.82454	0.531	0.825	NA	0.059853	0.625711	-0.0151782	0.568906	0.764	0.57	NA
ASIP_0.05	epad		ttau_result	0	1.11166	0.167106	-0.00814213	0.96737	0.384	0.967	NA	0.494955	0.646231	-0.0379848	0.889754	0.894	0.89	NA
ASIP_0.05	epad		abeta_1_42_result	0	7.84085	0.0568312	-0.936644	0.361544	0.133	0.365	NA	10.2275	0.0637817	0.216074	0.8772	0.164	0.879	NA
ASIP_0.05	epad		st_trial_total	0	0.0214842	0.230653	0.00704551	0.760991	0.297	0.761	NA	0.0200148	0.410936	0.00591039	0.852229	0.571	0.852	NA
ASIP_0.05	epad		fms_med_total	0	0.0045157	0.746672	0.0249859	0.280267	0.395	0.281	NA	0.0140243	0.461671	0.0167938	0.598032	0.501	0.598	NA
ASIP_0.05	epad		COMBINED PVALUES	0	13	0	0	0	0	0.978253	NA	13	0	0	0	0	0.777645	NA
ASIP_0.05	epad	_memory	rbans_delayed_memory_index	0	0.05754	0.392125	0.0414573	0.278252	0.245	0.279	NA	0.104877	0.260337	0.0358266	0.501198	0.285	0.502	NA
ASIP_0.05	epad	_memory	rbans_immediate_memory_index	0	0.106152	0.082535	-0.00515538	0.896214	0.194	0.896	NA	0.176567	0.03474	-0.0326873	0.552804	0.107	0.553	NA
ASIP_0.05	epad	_memory	mmse_recall_total	0	0.000208323	0.952911	0.000564352	0.818807	0.947	0.819	NA	0.00373764	0.444876	0.000834954	0.81042	0.519	0.811	NA
ASIP_0.05	epad	_memory	cdr_memory	0	-0.00225959	0.0185065	0.000495077	0.367426	0.0613	0.367	NA	-0.00423972	0.00120045	0.000689941	0.374817	0.00523	0.375	NA
ASIP_0.05	epad	_memory	COMBINED PVALUES	0	4	0	0	0	0	0.733197	NA	4	0	0	0	0	0.637057	NA
ASIP_0.05	epad	_language	rbans_language_index	0	0.00077932	0.986291	0.0214722	0.602046	0.826	0.602	NA	0.0149285	0.809465	0.025481	0.656587	0.782	0.657	NA
ASIP_0.05	epad	_language	mmse_naming_total	0	0.000152056	0.622482	1.83625e-05	0.940402	0.602	0.94	NA	0.000272829	0.538246	5.6107e-05	0.874723	0.395	0.875	NA
ASIP_0.05	epad	_language	COMBINED PVALUES	0	2	0	0	0	0	0.900113	NA	2	0	0	0	0	0.86418	NA
ASIP_0.05	epad	_orientation	mmse_orientation_total	0	-9.59912e-05	0.965846	0.00290968	0.0902351	0.097	0.0902	NA	0.0015528	0.615803	0.0011343	0.624542	0.497	0.625	NA
ASIP_0.05	epad	_orientation	cdr_orientation	0	-0.000301134	0.578844	-0.000506084	0.268348	0.437	0.268	NA	-0.000774987	0.269746	-0.00110021	0.101464	0.15	0.101	NA
ASIP_0.05	epad	_orientation	COMBINED PVALUES	0	2	0	0	0	0	0.0830574	NA	2	0	0	0	0	0.249245	NA
ASIP_0.05	epad	_visuospatial	flanker_score	0	0.00163716	0.630893	8.12359e-05	0.969802	0.861	0.97	NA	0.00252932	0.600444	-0.000564073	0.863712	0.87	0.865	NA
ASIP_0.05	epad	_visuospatial	fms_med_total	0	0.0045157	0.746672	0.0249859	0.280267	0.395	0.281	NA	0.0140243	0.461671	0.0167938	0.598032	0.501	0.598	NA
ASIP_0.05	epad	_visuospatial	st_trial_total	0	0.0214842	0.230653	0.00704551	0.760991	0.297	0.761	NA	0.0200148	0.410936	0.00591039	0.852229	0.571	0.852	NA
ASIP_0.05	epad	_visuospatial	rbans_visuo_constructional_index	0	0.0292601	0.656362	-0.0300794	0.57628	0.839	0.577	NA	0.114095	0.199033	-0.111105	0.136599	0.271	0.138	NA
ASIP_0.05	epad	_visuospatial	COMBINED PVALUES	0	4	0	0	0	0	0.864842	NA	4	0	0	0	0	0.743273	NA
ASIP_0.05	epad	_execfunc	mmse_calc_total	0	0.00488114	0.206802	0.000367634	0.906802	0.268	0.907	NA	0.0108349	0.0409257	-0.00468064	0.261315	0.123	0.261	NA
ASIP_0.05	epad	_execfunc	cdr_judgement	0	-0.0019517	0.0110808	0.000662803	0.215861	0.0397	0.22	NA	-0.00216846	0.0383523	0.000235938	0.753082	0.0842	0.754	NA
ASIP_0.05	epad	_execfunc	COMBINED PVALUES	0	2	0	0	0	0	0.65141	NA	2	0	0	0	0	0.513218	NA
ASIP_0.1	adni		MMSE	0	0.0290009	0.0143017	0.0270658	0.000134868	0.00038	0.000125	0.00613298	0.0403395	0.00941449	0.0329082	0.000443263	0.000807	0.000418	0.00212502
ASIP_0.1	adni		CDRSB	0	-0.0166473	0.0287904	-0.0138251	0.00223876	0.00584	0.00219	0.0411094	-0.0168263	0.0929264	-0.0175661	0.00326538	0.0118	0.0032	0.00867624
ASIP_0.1	adni		EcogSPTotal	0	-0.00690104	0.0644569	-0.00170168	0.0488463	0.0294	0.0486	0.0761405	-0.0077109	0.109592	-0.00227748	0.0446483	0.0389	0.0444	0.0528492
ASIP_0.1	adni		ADAS13	0	-0.158978	0.00018147	-0.0359051	0.0168297	0.000631	0.0167	0.129132	-0.223841	4.98741e-05	-0.0506149	0.0120421	0.000192	0.0119	0.0323953
ASIP_0.1	adni		MOCA	0	0.056972	0.00639135	0.0120039	0.0355843	0.00461	0.0353	0.0814346	0.0923849	0.000608721	0.0160802	0.0352061	0.00055	0.0349	0.0800002
ASIP_0.1	adni		GDTOTAL	0	0.00210209	0.787136	-0.00117307	0.510901	0.792	0.511	0.536531	0.000239084	0.981347	-0.00103047	0.668034	0.912	0.668	0.73381
ASIP_0.1	adni		PTAU	0	0.00335389	0.980968	0.00848263	0.602692	0.874	0.603	0.541198	0.0186463	0.91936	0.00245576	0.898028	0.988	0.898	0.800633
ASIP_0.1	adni		TAU	0	0.299314	0.80545	0.089642	0.540054	0.817	0.541	0.495062	0.836646	0.598555	-0.0308955	0.852251	0.833	0.853	0.930351
ASIP_0.1	adni		ABETA	0	12.6265	0.00442792	-0.327894	0.612923	0.017	0.616	0.628547	15.7488	0.0058219	-0.644551	0.429128	0.0194	0.433	0.447717
ASIP_0.1	adni		COMBINED PVALUES	0	8	0	0	0	0	0.000166221	0.00783641	8	0	0	0	0	0.00181149	0.0109583
ASIP_0.1	adni	_memory	EcogSPMem	0	-0.00610555	0.181667	-0.000827376	0.370745	0.212	0.371	0.400157	-0.00595802	0.311403	-0.0014417	0.236868	0.222	0.237	0.248608
ASIP_0.1	adni	_memory	MMSE_RECALL	0	-0.010784	0.0511969	-0.00260677	0.150071	0.0175	0.151	0.154075	-0.0170754	0.0174746	-0.00295847	0.20918	0.00785	0.209	0.250893
ASIP_0.1	adni	_memory	ADAS_MEMORY	0	-0.102712	0.000765002	-0.0066404	0.279667	0.00242	0.28	0.382509	-0.150454	0.000151571	-0.0136378	0.09683	0.000289	0.0968	0.116101
ASIP_0.1	adni	_memory	MOCA_MEMORY	0	0.064502	0.00501558	0.00711853	0.179393	0.00251	0.18	0.171459	0.0995575	0.000720313	0.00919256	0.201966	0.000321	0.202	0.231566
ASIP_0.1	adni	_memory	CDMEMORY	0	-0.0038538	0.0250622	-0.00201491	0.00631242	0.00405	0.00622	0.0343324	-0.00310899	0.165972	-0.00271374	0.00542282	0.0128	0.00539	0.0108765
ASIP_0.1	adni	_memory	COMBINED PVALUES	0	5	0	0	0	0	0.00827382	0.0261351	5	0	0	0	0	0.002741	0.00634065
ASIP_0.1	adni	_language	EcogSPLang	0	-0.00618629	0.10556	-0.000855836	0.312033	0.152	0.312	0.366942	-0.00450776	0.358553	-0.00186015	0.0987193	0.152	0.0986	0.107291
ASIP_0.1	adni	_language	MMSE_LANGUAGE	0	-0.00581716	0.106238	-0.00272682	0.0779842	0.021	0.0779	0.174519	-0.00521695	0.275735	-0.00402181	0.0532776	0.0381	0.0532	0.104798
ASIP_0.1	adni	_language	ADAS_LANGUAGE	0	-0.014082	0.0113056	-0.00425845	0.147462	0.0306	0.148	0.472473	-0.0165127	0.0208325	-0.00687935	0.0847145	0.0393	0.0845	0.234172
ASIP_0.1	adni	_language	MOCA_LANGUAGE	0	0.0267858	0.340898	0.0096338	0.077288	0.0592	0.0786	0.0466816	0.0587077	0.104787	0.0129108	0.0784148	0.0138	0.0792	0.0478954
ASIP_0.1	adni	_language	COMBINED PVALUES	0	4	0	0	0	0	0.0144604	0.0653055	4	0	0	0	0	0.00222038	0.00727754
ASIP_0.1	adni	_orientation	MMSE_ORIENTATION	0	-0.0225403	0.000930121	-0.00612217	0.0524498	0.00109	0.0522	0.28015	-0.028627	0.00150634	-0.00601751	0.15258	0.00323	0.152	0.412293
ASIP_0.1	adni	_orientation	ADAS_ORIENTATION	0	-0.0112715	0.0222482	-0.00475666	0.0433054	0.0269	0.0429	0.311181	-0.0122671	0.0619546	-0.00741052	0.0155699	0.0242	0.0153	0.0244732
ASIP_0.1	adni	_orientation	MOCA_ORIENTATION	0	0.00794256	0.0734697	0.00357207	0.0330708	0.0523	0.0327	0.118655	0.00879265	0.128633	0.00626663	0.00494129	0.0148	0.00492	0.0151413
ASIP_0.1	adni	_orientation	CDORIENT	0	-0.00349539	0.0368319	-0.00206254	0.00530683	0.00493	0.00525	0.0271087	-0.00287719	0.189788	-0.00285331	0.0035424	0.00973	0.00352	0.00572393
ASIP_0.1	adni	_orientation	COMBINED PVALUES	0	4	0	0	0	0	5.40511e-05	0.01827	4	0	0	0	0	1.15175e-05	0.000287754
ASIP_0.1	adni	_visuospatial	EcogSPVisspat	0	-0.0092303	0.0100351	-0.00149132	0.112525	0.0136	0.112	0.173221	-0.0119978	0.0101297	-0.00224982	0.0699925	0.00888	0.0697	0.105556
ASIP_0.1	adni	_visuospatial	ADAS_VISUOSPATIAL	0	-0.00458306	0.101303	-0.000684179	0.426422	0.095	0.426	0.39995	-0.00734684	0.0459131	0.000427801	0.711758	0.13	0.712	0.764822
ASIP_0.1	adni	_visuospatial	MOCA_VISUOSPATIAL	0	0.0157518	0.00379669	-0.000905904	0.46148	0.0151	0.461	0.577963	0.0234426	0.000958891	-0.00141097	0.399198	0.00425	0.399	0.486466
ASIP_0.1	adni	_visuospatial	COMBINED PVALUES	0	3	0	0	0	0	0.193168	0.282183	3	0	0	0	0	0.248813	0.372671
ASIP_0.1	adni	_execfunc	EcogSPEF	0	-0.00776096	0.0457909	-0.00198631	0.0322432	0.0148	0.032	0.0422574	-0.00995588	0.0470257	-0.00234541	0.0540368	0.0215	0.0538	0.0499183
ASIP_0.1	adni	_execfunc	MMSE_ATTCALC	0	-0.00921905	0.0576441	-0.00751868	0.0121728	0.00273	0.0119	0.220612	-0.012884	0.0459889	-0.00898649	0.0189527	0.00278	0.0186	0.0970519
ASIP_0.1	adni	_execfunc	MOCA_EF	0	0.0216203	0.106327	0.00746865	0.0613105	0.0379	0.0607	0.115219	0.0292418	0.0948241	0.0110415	0.0475301	0.0254	0.0469	0.106851
ASIP_0.1	adni	_execfunc	CDJUDGE	0	-0.00369619	0.0238754	-0.00186225	0.0104424	0.00593	0.0103	0.0864416	-0.00363672	0.0901434	-0.00229135	0.0159031	0.0215	0.0158	0.0230427
ASIP_0.1	adni	_execfunc	COMBINED PVALUES	0	4	0	0	0	0	3.32684e-05	0.00572409	4	0	0	0	0	8.53386e-05	0.000997009
ASIP_0.1	epad		mmse_total	0	0.00775365	0.300298	0.00347042	0.498086	0.221	0.498	NA	0.0136209	0.179875	-0.00301421	0.659266	0.385	0.659	NA
ASIP_0.1	epad		cdr_sum_of_box	0	-0.00548668	0.0463226	-0.000128352	0.932305	0.137	0.932	NA	-0.00526664	0.148719	-0.000276637	0.893287	0.352	0.894	NA
ASIP_0.1	epad		rbans_total_scale	0	0.120837	0.0570581	0.00269886	0.937155	0.14	0.937	NA	0.209824	0.01329	-0.0641193	0.167857	0.0339	0.167	NA
ASIP_0.1	epad		flanker_score	0	0.00381317	0.305557	-0.00179363	0.430958	0.545	0.429	NA	0.00984656	0.0395625	-0.00450193	0.160098	0.101	0.157	NA
ASIP_0.1	epad		dotcount_total	0	0.0336465	0.202056	0.0260767	0.170484	0.0423	0.17	NA	0.0617525	0.0815885	0.0212361	0.422308	0.0457	0.423	NA
ASIP_0.1	epad		fav_delay_total_correct	0	0.0230004	0.498001	0.00311259	0.889607	0.671	0.89	NA	0.033741	0.457403	-0.0213373	0.480222	0.71	0.484	NA
ASIP_0.1	epad		fav_learn_r2_correct	0	0.00738593	0.561372	-0.00491912	0.573615	0.814	0.575	NA	0.0199324	0.23382	-0.0149857	0.200404	0.382	0.203	NA
ASIP_0.1	epad		fav_learn_r1_correct	0	-0.00739105	0.502982	0.00705679	0.391446	0.668	0.392	NA	-0.0110699	0.448094	0.00282453	0.80289	0.741	0.803	NA
ASIP_0.1	epad		fav_rec_total_correct	0	0.00138072	0.861333	0.0028217	0.640377	0.77	0.64	NA	-0.00370174	0.726224	0.00481622	0.566434	0.849	0.568	NA
ASIP_0.1	epad		gds_total	0	-0.00654822	0.788711	-0.0190778	0.125328	0.22	0.125	NA	0.0403664	0.215362	-0.0321626	0.0558205	0.133	0.0571	NA
ASIP_0.1	epad		ptau_result	0	0.0357344	0.724031	-0.0156589	0.441873	0.705	0.444	NA	0.0979733	0.418059	-0.0253682	0.300177	0.462	0.301	NA
ASIP_0.1	epad		ttau_result	0	0.251586	0.780958	-0.023433	0.911545	0.957	0.912	NA	0.916535	0.404623	-0.138513	0.588927	0.644	0.589	NA
ASIP_0.1	epad		abeta_1_42_result	0	-1.89598	0.681647	-1.92459	0.0789382	0.17	0.0797	NA	0.680867	0.905499	-2.56478	0.0567459	0.165	0.0588	NA
ASIP_0.1	epad		st_trial_total	0	0.0308622	0.102638	-0.0102272	0.676727	0.242	0.677	NA	0.0370848	0.140275	0.00573067	0.860891	0.202	0.861	NA
ASIP_0.1	epad		fms_med_total	0	0.0322088	0.029116	-0.00899475	0.713661	0.0786	0.714	NA	0.0384275	0.0495199	0.000304165	0.992508	0.0974	0.992	NA
ASIP_0.1	epad		COMBINED PVALUES	0	13	0	0	0	0	0.76915	NA	13	0	0	0	0	0.470865	NA
ASIP_0.1	epad	_memory	rbans_delayed_memory_index	0	0.119858	0.0908858	0.00115981	0.977123	0.198	0.977	NA	0.198815	0.0372069	-0.0561139	0.301649	0.106	0.301	NA
ASIP_0.1	epad	_memory	rbans_immediate_memory_index	0	0.129342	0.0446145	-0.0209967	0.614668	0.13	0.615	NA	0.253031	0.00322614	-0.102595	0.0686595	0.00887	0.0686	NA
ASIP_0.1	epad	_memory	mmse_recall_total	0	0.00166401	0.655147	0.00105226	0.684926	0.644	0.685	NA	0.00115045	0.819789	0.00222929	0.52678	0.619	0.527	NA
ASIP_0.1	epad	_memory	cdr_memory	0	-0.00210937	0.0370503	0.000167231	0.773784	0.106	0.774	NA	-0.00304384	0.0231558	0.000453994	0.563347	0.0755	0.564	NA
ASIP_0.1	epad	_memory	COMBINED PVALUES	0	4	0	0	0	0	0.960863	NA	4	0	0	0	0	0.18687	NA
ASIP_0.1	epad	_language	rbans_language_index	0	-0.00299156	0.950058	0.0391952	0.366768	0.599	0.368	NA	0.00574756	0.927997	0.00731334	0.900498	0.977	0.901	NA
ASIP_0.1	epad	_language	mmse_naming_total	0	-9.77318e-06	0.976093	0.000110466	0.669939	0.768	0.67	NA	-3.36075e-05	0.940585	0.000213117	0.554616	0.632	0.554	NA
ASIP_0.1	epad	_language	COMBINED PVALUES	0	2	0	0	0	0	0.528962	NA	2	0	0	0	0	0.842851	NA
ASIP_0.1	epad	_orientation	mmse_orientation_total	0	-0.00296821	0.209593	0.0043327	0.0164834	0.0532	0.0165	NA	-0.0021197	0.495905	0.00382709	0.108091	0.243	0.108	NA
ASIP_0.1	epad	_orientation	cdr_orientation	0	-0.000858458	0.133451	-0.000206348	0.670028	0.277	0.67	NA	-0.000176389	0.814517	-0.000281471	0.674131	0.884	0.674	NA
ASIP_0.1	epad	_orientation	COMBINED PVALUES	0	2	0	0	0	0	0.115742	NA	2	0	0	0	0	0.289118	NA
ASIP_0.1	epad	_visuospatial	flanker_score	0	0.00381317	0.305557	-0.00179363	0.430958	0.545	0.429	NA	0.00984656	0.0395625	-0.00450193	0.160098	0.101	0.157	NA
ASIP_0.1	epad	_visuospatial	fms_med_total	0	0.0322088	0.029116	-0.00899475	0.713661	0.0786	0.714	NA	0.0384275	0.0495199	0.000304165	0.992508	0.0974	0.992	NA
ASIP_0.1	epad	_visuospatial	st_trial_total	0	0.0308622	0.102638	-0.0102272	0.676727	0.242	0.677	NA	0.0370848	0.140275	0.00573067	0.860891	0.202	0.861	NA
ASIP_0.1	epad	_visuospatial	rbans_visuo_constructional_index	0	0.0503806	0.467062	0.0206178	0.717261	0.553	0.717	NA	0.134147	0.143125	-0.0381221	0.622215	0.332	0.623	NA
ASIP_0.1	epad	_visuospatial	COMBINED PVALUES	0	4	0	0	0	0	0.761065	NA	4	0	0	0	0	0.919262	NA
ASIP_0.1	epad	_execfunc	mmse_calc_total	0	0.00657126	0.10749	9.84739e-06	0.99763	0.147	0.998	NA	0.0113685	0.0387671	-0.00744942	0.0746818	0.0928	0.075	NA
ASIP_0.1	epad	_execfunc	cdr_judgement	0	-0.00163614	0.0433699	0.000706885	0.212407	0.126	0.212	NA	-0.00145694	0.175775	0.000615145	0.418271	0.395	0.418	NA
ASIP_0.1	epad	_execfunc	COMBINED PVALUES	0	2	0	0	0	0	0.929197	NA	2	0	0	0	0	0.122155	NA
ASIP_0.2	adni		MMSE	0	0.027195	0.0221356	0.022072	0.00181267	0.00395	0.00174	0.0254599	0.0322238	0.037997	0.0144268	0.117928	0.085	0.117	0.277046
ASIP_0.2	adni		CDRSB	0	-0.0110296	0.147472	-0.0143887	0.00146027	0.00615	0.00142	0.0230941	-0.0145348	0.14426	-0.0115586	0.0538468	0.126	0.0535	0.19925
ASIP_0.2	adni		EcogSPTotal	0	-0.00468331	0.200342	-0.00158586	0.0604321	0.0822	0.0601	0.113687	-0.0034316	0.47225	-0.00102661	0.352828	0.509	0.353	0.488303
ASIP_0.2	adni		ADAS13	0	-0.123019	0.00385972	-0.0323398	0.0308862	0.00946	0.0307	0.18548	-0.12542	0.0234644	-0.0254522	0.197752	0.0727	0.198	0.376845
ASIP_0.2	adni		MOCA	0	0.0445977	0.0298924	0.0112235	0.0454878	0.0195	0.0452	0.0858042	0.0387049	0.14439	0.00986436	0.17988	0.166	0.179	0.189366
ASIP_0.2	adni		GDTOTAL	0	0.00825049	0.287831	-0.00146594	0.407518	0.444	0.408	0.417808	0.00493062	0.62564	0.000253473	0.909396	0.876	0.909	0.859479
ASIP_0.2	adni		PTAU	0	0.0665646	0.639556	0.00558012	0.730576	0.849	0.731	0.802846	0.164224	0.373166	0.0157971	0.438731	0.503	0.438	0.50524
ASIP_0.2	adni		TAU	0	0.809358	0.510059	0.0263401	0.856187	0.801	0.857	0.97386	1.63252	0.30691	0.116421	0.5237	0.523	0.524	0.644658
ASIP_0.2	adni		ABETA	0	7.40481	0.0986679	0.261903	0.684933	0.216	0.685	0.71206	0.638699	0.911393	0.776931	0.331643	0.61	0.331	0.346489
ASIP_0.2	adni		COMBINED PVALUES	0	8	0	0	0	0	0.00213524	0.0898014	8	0	0	0	0	0.0963194	0.308421
ASIP_0.2	adni	_memory	EcogSPMem	0	-0.00395658	0.376999	-0.0012433	0.169252	0.203	0.169	0.201048	-0.00140473	0.810075	-0.000918416	0.439721	0.687	0.44	0.509456
ASIP_0.2	adni	_memory	MMSE_RECALL	0	-0.00945924	0.0854049	-0.00161804	0.360967	0.0801	0.361	0.356256	-0.00910595	0.207384	-0.000265827	0.90773	0.404	0.908	0.866652
ASIP_0.2	adni	_memory	ADAS_MEMORY	0	-0.0858429	0.00505159	-0.00663125	0.27652	0.0132	0.277	0.385918	-0.0879254	0.0276247	-0.00371383	0.638284	0.0838	0.639	0.70402
ASIP_0.2	adni	_memory	MOCA_MEMORY	0	0.0696336	0.00211551	0.00365	0.485136	0.00314	0.485	0.517801	0.0587024	0.0460685	0.00292862	0.667385	0.0854	0.667	0.578512
ASIP_0.2	adni	_memory	CDMEMORY	0	-0.00155521	0.364465	-0.00239916	0.0010631	0.0042	0.00103	0.00632004	-0.00150695	0.4992	-0.00155945	0.105798	0.249	0.105	0.15317
ASIP_0.2	adni	_memory	COMBINED PVALUES	0	5	0	0	0	0	0.0123158	0.038827	5	0	0	0	0	0.62482	0.64734
ASIP_0.2	adni	_language	EcogSPLang	0	-0.00327343	0.382197	-0.00116127	0.161437	0.244	0.161	0.220371	-0.00111427	0.817832	-0.000489525	0.6562	0.877	0.656	0.767282
ASIP_0.2	adni	_language	MMSE_LANGUAGE	0	-0.00646752	0.0736216	-0.00197434	0.197958	0.0394	0.197	0.295685	-0.00605138	0.199367	-0.00101715	0.605942	0.305	0.606	0.590372
ASIP_0.2	adni	_language	ADAS_LANGUAGE	0	-0.00795167	0.153778	-0.0029974	0.30587	0.297	0.306	0.950454	-0.00401923	0.574455	-0.00268869	0.487192	0.733	0.487	0.788625
ASIP_0.2	adni	_language	MOCA_LANGUAGE	0	0.0097976	0.723469	0.00437284	0.415382	0.583	0.418	0.309137	-0.00499562	0.888927	0.00475447	0.495692	0.79	0.496	0.390753
ASIP_0.2	adni	_language	COMBINED PVALUES	0	4	0	0	0	0	0.100539	0.468751	4	0	0	0	0	0.623213	0.770764
ASIP_0.2	adni	_orientation	MMSE_ORIENTATION	0	-0.0166312	0.0148789	-0.00523554	0.0957461	0.0186	0.0953	0.270617	-0.0152943	0.0865043	-0.00282459	0.497025	0.203	0.497	0.669512
ASIP_0.2	adni	_orientation	ADAS_ORIENTATION	0	-0.00878717	0.0755557	-0.0038692	0.0986753	0.104	0.0981	0.285011	-0.00746847	0.253478	-0.00287709	0.34037	0.423	0.34	0.296246
ASIP_0.2	adni	_orientation	MOCA_ORIENTATION	0	0.00427571	0.327098	0.00259482	0.115275	0.255	0.115	0.251157	0.00252743	0.652349	0.00215885	0.323715	0.611	0.323	0.406545
ASIP_0.2	adni	_orientation	CDORIENT	0	-0.00244751	0.143713	-0.00220827	0.00262189	0.00659	0.00257	0.0164619	-0.00363752	0.0948949	-0.00145114	0.132053	0.117	0.132	0.197739
ASIP_0.2	adni	_orientation	COMBINED PVALUES	0	4	0	0	0	0	0.000483644	0.0232175	4	0	0	0	0	0.159104	0.277121
ASIP_0.2	adni	_visuospatial	EcogSPVisspat	0	-0.00627928	0.0739037	-0.00154795	0.0925239	0.0606	0.092	0.182954	-0.00530337	0.253528	-0.000705399	0.55889	0.452	0.559	0.701733
ASIP_0.2	adni	_visuospatial	ADAS_VISUOSPATIAL	0	-0.00180874	0.51898	-0.000817816	0.337934	0.374	0.339	0.315005	-0.00448769	0.224697	0.00128868	0.246378	0.345	0.246	0.278546
ASIP_0.2	adni	_visuospatial	MOCA_VISUOSPATIAL	0	0.0109367	0.041089	-0.000325343	0.788649	0.119	0.789	0.938872	0.0132739	0.0566015	-0.00139092	0.377428	0.15	0.378	0.481389
ASIP_0.2	adni	_visuospatial	COMBINED PVALUES	0	3	0	0	0	0	0.293511	0.536684	3	0	0	0	0	0.311918	0.475958
ASIP_0.2	adni	_execfunc	EcogSPEF	0	-0.00580052	0.126538	-0.00165261	0.0683223	0.062	0.0679	0.125147	-0.00563709	0.25777	-0.000937156	0.428249	0.387	0.428	0.531031
ASIP_0.2	adni	_execfunc	MMSE_ATTCALC	0	-0.00624115	0.195941	-0.00717552	0.0151586	0.0123	0.0148	0.129936	-0.00895248	0.164533	-0.00354034	0.33733	0.185	0.337	0.513546
ASIP_0.2	adni	_execfunc	MOCA_EF	0	0.0118176	0.369917	0.0052682	0.180752	0.25	0.18	0.262424	0.0132833	0.443213	0.000985774	0.848689	0.717	0.849	0.777922
ASIP_0.2	adni	_execfunc	CDJUDGE	0	-0.00217615	0.183081	-0.00197743	0.00609412	0.015	0.00601	0.0632448	-0.0021503	0.311983	-0.0012611	0.178601	0.294	0.178	0.353954
ASIP_0.2	adni	_execfunc	COMBINED PVALUES	0	4	0	0	0	0	0.000194845	0.0132041	4	0	0	0	0	0.402649	0.599161
ASIP_0.2	epad		mmse_total	0	0.0144345	0.0564965	0.0008174	0.879301	0.0691	0.879	NA	0.025002	0.0124877	0.00232838	0.746356	0.00785	0.746	NA
ASIP_0.2	epad		cdr_sum_of_box	0	-0.00275909	0.315315	-0.00203399	0.194341	0.278	0.194	NA	-0.00653144	0.074898	-0.00466639	0.0275565	0.0225	0.0275	NA
ASIP_0.2	epad		rbans_total_scale	0	0.163797	0.00989288	0.0263823	0.460274	0.0129	0.462	NA	0.23469	0.00536222	0.00520196	0.913548	0.0148	0.914	NA
ASIP_0.2	epad		flanker_score	0	0.00301123	0.416619	0.00153501	0.536262	0.413	0.538	NA	0.00223231	0.664184	0.00163893	0.654884	0.708	0.655	NA
ASIP_0.2	epad		dotcount_total	0	0.0688364	0.00889214	-0.0107857	0.602872	0.025	0.603	NA	0.0776667	0.030332	-0.0253598	0.396645	0.0942	0.397	NA
ASIP_0.2	epad		fav_delay_total_correct	0	0.0727726	0.031738	-0.0152328	0.528818	0.0843	0.53	NA	0.112244	0.0140303	-0.0311915	0.357072	0.045	0.36	NA
ASIP_0.2	epad		fav_learn_r2_correct	0	0.0267531	0.0338162	-0.00910246	0.333513	0.0995	0.333	NA	0.0406799	0.0158383	-0.0115848	0.376656	0.0457	0.379	NA
ASIP_0.2	epad		fav_learn_r1_correct	0	0.0168041	0.126332	-0.00622162	0.485308	0.309	0.486	NA	0.0309007	0.037663	-0.0196108	0.123581	0.0995	0.125	NA
ASIP_0.2	epad		fav_rec_total_correct	0	0.00916066	0.249277	0.00152244	0.816713	0.275	0.817	NA	0.01243	0.267303	0.00444141	0.651959	0.214	0.652	NA
ASIP_0.2	epad		gds_total	0	-0.00804613	0.743813	-0.0152234	0.241675	0.376	0.242	NA	0.0173777	0.593261	-0.00533399	0.762538	0.861	0.763	NA
ASIP_0.2	epad		ptau_result	0	0.122571	0.214527	-0.0149731	0.468393	0.365	0.468	NA	0.0461436	0.7064	-0.0341715	0.211346	0.45	0.212	NA
ASIP_0.2	epad		ttau_result	0	1.2331	0.162191	-0.199472	0.351395	0.258	0.351	NA	0.867792	0.442758	-0.47006	0.10166	0.223	0.102	NA
ASIP_0.2	epad		abeta_1_42_result	0	1.87726	0.677858	-1.9941	0.0689272	0.193	0.0705	NA	6.42538	0.288828	-1.10934	0.45787	0.481	0.461	NA
ASIP_0.2	epad		st_trial_total	0	0.0365677	0.0542434	-0.0263161	0.2957	0.155	0.296	NA	0.069606	0.00618317	-0.0693718	0.0381627	0.0168	0.0382	NA
ASIP_0.2	epad		fms_med_total	0	0.0200464	0.176708	-0.00686929	0.782652	0.381	0.783	NA	0.0375592	0.057069	-0.032954	0.318588	0.16	0.32	NA
ASIP_0.2	epad		COMBINED PVALUES	0	13	0	0	0	0	0.376601	NA	13	0	0	0	0	0.120836	NA
ASIP_0.2	epad	_memory	rbans_delayed_memory_index	0	0.154681	0.0289711	0.0190213	0.650929	0.0425	0.651	NA	0.232523	0.0148974	-0.00581577	0.917628	0.0383	0.918	NA
ASIP_0.2	epad	_memory	rbans_immediate_memory_index	0	0.141553	0.0280071	0.00220027	0.959879	0.0601	0.96	NA	0.233156	0.00666445	-0.0619313	0.290819	0.025	0.291	NA
ASIP_0.2	epad	_memory	mmse_recall_total	0	0.0020563	0.585319	0.00226627	0.406376	0.315	0.407	NA	0.0048649	0.328599	0.00266235	0.466227	0.176	0.467	NA
ASIP_0.2	epad	_memory	cdr_memory	0	-0.000881132	0.382627	-0.000260835	0.665419	0.518	0.666	NA	-0.00211089	0.1167	-0.00107517	0.187497	0.0477	0.189	NA
ASIP_0.2	epad	_memory	COMBINED PVALUES	0	4	0	0	0	0	0.878226	NA	4	0	0	0	0	0.475456	NA
ASIP_0.2	epad	_language	rbans_language_index	0	0.0579334	0.227384	0.00994824	0.827123	0.297	0.827	NA	0.0860081	0.178278	-0.000289581	0.996227	0.296	0.996	NA
ASIP_0.2	epad	_language	mmse_naming_total	0	0.000288423	0.38094	-5.65402e-05	0.832189	0.449	0.832	NA	0.000470295	0.296911	-6.85637e-05	0.852442	0.284	0.852	NA
ASIP_0.2	epad	_language	COMBINED PVALUES	0	2	0	0	0	0	0.910956	NA	2	0	0	0	0	0.995529	NA
ASIP_0.2	epad	_orientation	mmse_orientation_total	0	-0.00301922	0.207698	0.00346332	0.0690081	0.19	0.0692	NA	0.00148332	0.627081	0.00160161	0.512031	0.387	0.512	NA
ASIP_0.2	epad	_orientation	cdr_orientation	0	5.71723e-05	0.920438	-0.00057426	0.251319	0.517	0.251	NA	-0.000237195	0.756962	-0.00113895	0.0897569	0.205	0.0895	NA
ASIP_0.2	epad	_orientation	COMBINED PVALUES	0	2	0	0	0	0	0.0639435	NA	2	0	0	0	0	0.176453	NA
ASIP_0.2	epad	_visuospatial	flanker_score	0	0.00301123	0.416619	0.00153501	0.536262	0.413	0.538	NA	0.00223231	0.664184	0.00163893	0.654884	0.708	0.655	NA
ASIP_0.2	epad	_visuospatial	fms_med_total	0	0.0200464	0.176708	-0.00686929	0.782652	0.381	0.783	NA	0.0375592	0.057069	-0.032954	0.318588	0.16	0.32	NA
ASIP_0.2	epad	_visuospatial	st_trial_total	0	0.0365677	0.0542434	-0.0263161	0.2957	0.155	0.296	NA	0.069606	0.00618317	-0.0693718	0.0381627	0.0168	0.0382	NA
ASIP_0.2	epad	_visuospatial	rbans_visuo_constructional_index	0	0.110645	0.110355	0.0707986	0.230002	0.0222	0.23	NA	0.181576	0.0484167	0.0364579	0.644561	0.0392	0.645	NA
ASIP_0.2	epad	_visuospatial	COMBINED PVALUES	0	4	0	0	0	0	0.421322	NA	4	0	0	0	0	0.231329	NA
ASIP_0.2	epad	_execfunc	mmse_calc_total	0	0.011781	0.00431098	-0.00439833	0.203781	0.0154	0.204	NA	0.0155953	0.00460345	-0.00444599	0.339849	0.0129	0.34	NA
ASIP_0.2	epad	_execfunc	cdr_judgement	0	-0.00156522	0.0533328	0.000470085	0.425107	0.151	0.425	NA	-0.00348117	0.00121382	0.000607485	0.448013	0.00278	0.448	NA
ASIP_0.2	epad	_execfunc	COMBINED PVALUES	0	2	0	0	0	0	0.236132	NA	2	0	0	0	0	0.350457	NA
ASIP_0.4	adni		MMSE	0	0.0310143	0.0060168	0.0261757	9.75484e-05	0.00021	9.06e-05	0.00163028	0.0383758	0.0163263	0.0326033	0.000943976	0.00216	0.000903	0.00512599
ASIP_0.4	adni		CDRSB	0	-0.0128772	0.0764925	-0.0158338	0.000239145	0.00112	0.00023	0.00358844	-0.0154518	0.134702	-0.0187526	0.00244045	0.00982	0.0024	0.00552812
ASIP_0.4	adni		EcogSPTotal	0	-0.00617931	0.0779015	-0.00174032	0.0311437	0.0238	0.0309	0.0512407	-0.00512125	0.292864	-0.00164923	0.153053	0.215	0.153	0.179182
ASIP_0.4	adni		ADAS13	0	-0.126329	0.00178821	-0.0425199	0.00285099	0.00154	0.00279	0.0277547	-0.166685	0.00385281	-0.0549504	0.00863123	0.00504	0.00849	0.0255576
ASIP_0.4	adni		MOCA	0	0.0626852	0.0013752	0.0116858	0.0277397	0.00107	0.0275	0.0575798	0.0999211	0.000229834	0.00974291	0.205231	0.000766	0.205	0.248102
ASIP_0.4	adni		GDTOTAL	0	0.00386359	0.602768	-0.000507071	0.762884	0.848	0.763	0.814707	-0.00745208	0.473777	0.00190486	0.405202	0.575	0.405	0.419787
ASIP_0.4	adni		PTAU	0	-0.0427927	0.742451	0.00601277	0.681786	0.867	0.682	0.741264	-0.0541711	0.784479	-0.000610417	0.97784	0.963	0.978	0.992079
ASIP_0.4	adni		TAU	0	-0.324049	0.77355	0.0275699	0.834485	0.93	0.835	0.88389	-0.423776	0.805061	-0.0527075	0.788646	0.944	0.789	0.800246
ASIP_0.4	adni		ABETA	0	6.78492	0.0978131	0.3187	0.58444	0.196	0.585	0.58279	5.83711	0.338564	1.20541	0.156566	0.198	0.156	0.155426
ASIP_0.4	adni		COMBINED PVALUES	0	8	0	0	0	0	0.000164624	0.00707067	8	0	0	0	0	0.00340745	0.0187637
ASIP_0.4	adni	_memory	EcogSPMem	0	-0.00658318	0.125284	-0.00134402	0.119904	0.0558	0.12	0.135514	-0.00544304	0.36037	-0.00143812	0.242695	0.263	0.242	0.275639
ASIP_0.4	adni	_memory	MMSE_RECALL	0	-0.00991434	0.057802	-0.0019333	0.246324	0.0354	0.246	0.266849	-0.0117848	0.119334	-0.00103622	0.670452	0.205	0.67	0.71814
ASIP_0.4	adni	_memory	ADAS_MEMORY	0	-0.0895886	0.0020653	-0.0112442	0.0520405	0.002	0.0522	0.0787648	-0.122276	0.00314072	-0.0145542	0.0831548	0.0042	0.0833	0.0867578
ASIP_0.4	adni	_memory	MOCA_MEMORY	0	0.0659179	0.00217436	0.00768065	0.11987	0.000633	0.12	0.116579	0.102833	0.000561609	0.00496704	0.471947	0.000785	0.472	0.409294
ASIP_0.4	adni	_memory	CDMEMORY	0	-0.00212941	0.19326	-0.00261095	0.000183955	0.000676	0.000177	0.00150428	-0.00207559	0.368801	-0.00309951	0.00212906	0.00811	0.00209	0.00343827
ASIP_0.4	adni	_memory	COMBINED PVALUES	0	5	0	0	0	0	0.000115709	0.000551775	5	0	0	0	0	0.0203193	0.0269136
ASIP_0.4	adni	_language	EcogSPLang	0	-0.00513413	0.152377	-0.00118518	0.134171	0.108	0.134	0.172433	-0.00121191	0.80616	-0.00136513	0.229484	0.466	0.229	0.260389
ASIP_0.4	adni	_language	MMSE_LANGUAGE	0	-0.00636058	0.0635836	-0.00295875	0.0418561	0.00612	0.0414	0.076894	-0.00200446	0.680686	-0.00514222	0.0156039	0.0316	0.0152	0.0224774
ASIP_0.4	adni	_language	ADAS_LANGUAGE	0	-0.00825858	0.118554	-0.00516177	0.0635834	0.103	0.0633	0.369645	-0.00766784	0.310891	-0.00687235	0.0895608	0.203	0.0891	0.165477
ASIP_0.4	adni	_language	MOCA_LANGUAGE	0	0.0120426	0.6477	0.00593373	0.242715	0.345	0.244	0.178981	0.0169911	0.64238	0.00467487	0.519619	0.626	0.52	0.41586
ASIP_0.4	adni	_language	COMBINED PVALUES	0	4	0	0	0	0	0.00567485	0.0350349	4	0	0	0	0	0.0177953	0.0276852
ASIP_0.4	adni	_orientation	MMSE_ORIENTATION	0	-0.0151826	0.0190939	-0.00597877	0.0447025	0.0133	0.0443	0.109437	-0.0136068	0.141782	-0.00774385	0.0796045	0.0955	0.0791	0.14848
ASIP_0.4	adni	_orientation	ADAS_ORIENTATION	0	-0.00569029	0.224938	-0.0050322	0.0239573	0.0663	0.0236	0.0999172	-0.00800417	0.235616	-0.00817354	0.0115451	0.0371	0.0113	0.0310945
ASIP_0.4	adni	_orientation	MOCA_ORIENTATION	0	0.00699084	0.0922116	0.00349771	0.0250476	0.049	0.0246	0.0712575	0.00930672	0.100963	0.00445757	0.05154	0.0946	0.0509	0.101406
ASIP_0.4	adni	_orientation	CDORIENT	0	-0.00220357	0.167308	-0.00240916	0.000574141	0.00185	0.000556	0.00306136	-0.00336895	0.136431	-0.00265079	0.00836421	0.0178	0.00823	0.0104532
ASIP_0.4	adni	_orientation	COMBINED PVALUES	0	4	0	0	0	0	4.1487e-06	0.000390295	4	0	0	0	0	5.59989e-05	0.000586047
ASIP_0.4	adni	_visuospatial	EcogSPVisspat	0	-0.00772846	0.0216533	-0.00202951	0.021095	0.00731	0.0208	0.043053	-0.00625203	0.185637	-0.00202591	0.107078	0.126	0.107	0.121256
ASIP_0.4	adni	_visuospatial	ADAS_VISUOSPATIAL	0	-0.00549872	0.0389968	-0.000336689	0.677248	0.0599	0.677	0.681762	-0.00700256	0.0650143	0.00055581	0.629457	0.181	0.63	0.700634
ASIP_0.4	adni	_visuospatial	MOCA_VISUOSPATIAL	0	0.0182913	0.000331664	-0.000517948	0.651728	0.0014	0.653	0.881784	0.0236426	0.000922945	-0.00175698	0.283832	0.004	0.284	0.395143
ASIP_0.4	adni	_visuospatial	COMBINED PVALUES	0	3	0	0	0	0	0.246984	0.486247	3	0	0	0	0	0.196134	0.299969
ASIP_0.4	adni	_execfunc	EcogSPEF	0	-0.0063656	0.0801455	-0.00185618	0.0321836	0.0234	0.0319	0.0500589	-0.00636967	0.210125	-0.00147641	0.232413	0.225	0.232	0.253071
ASIP_0.4	adni	_execfunc	MMSE_ATTCALC	0	-0.00766532	0.0943888	-0.0067619	0.0148784	0.00599	0.0145	0.0946461	-0.00803466	0.228238	-0.00800688	0.0490094	0.0429	0.0484	0.157503
ASIP_0.4	adni	_execfunc	MOCA_EF	0	0.0268158	0.0322304	0.00534198	0.150467	0.029	0.15	0.196114	0.0325862	0.0633095	0.00412817	0.452452	0.122	0.452	0.407522
ASIP_0.4	adni	_execfunc	CDJUDGE	0	-0.00333826	0.0325025	-0.00208525	0.00239912	0.00236	0.00236	0.0230918	-0.00380062	0.0838886	-0.00245329	0.0136521	0.0199	0.0135	0.034195
ASIP_0.4	adni	_execfunc	COMBINED PVALUES	0	4	0	0	0	0	3.91539e-05	0.00184729	4	0	0	0	0	0.0090764	0.0312316
ASIP_0.4	epad		mmse_total	0	0.013567	0.0734498	0.000258823	0.960729	0.109	0.961	NA	0.00859966	0.401936	-0.00311647	0.640025	0.703	0.64	NA
ASIP_0.4	epad		cdr_sum_of_box	0	-0.00460303	0.0989176	-0.000306441	0.842459	0.255	0.843	NA	-0.00463855	0.216031	-0.00260723	0.20108	0.239	0.201	NA
ASIP_0.4	epad		rbans_total_scale	0	0.154092	0.0166602	-0.0205764	0.557275	0.0569	0.557	NA	0.154132	0.0730161	-0.0292852	0.519688	0.194	0.52	NA
ASIP_0.4	epad		flanker_score	0	0.000151094	0.966431	0.00117087	0.620304	0.854	0.623	NA	-0.000925481	0.852369	0.00133497	0.652621	0.903	0.652	NA
ASIP_0.4	epad		dotcount_total	0	0.0660367	0.0114043	-0.00492508	0.802655	0.025	0.803	NA	0.0671111	0.0597771	0.0134978	0.583518	0.0547	0.584	NA
ASIP_0.4	epad		fav_delay_total_correct	0	0.054888	0.105016	-0.0110084	0.636254	0.242	0.638	NA	0.0553708	0.231004	-0.0239382	0.416559	0.478	0.418	NA
ASIP_0.4	epad		fav_learn_r2_correct	0	0.0205419	0.10257	-0.00606861	0.501609	0.247	0.503	NA	0.0209952	0.218323	-0.00515765	0.65069	0.44	0.652	NA
ASIP_0.4	epad		fav_learn_r1_correct	0	0.00261327	0.811725	-0.000518876	0.951557	0.97	0.952	NA	0.00371959	0.802542	-0.0120429	0.257589	0.492	0.258	NA
ASIP_0.4	epad		fav_rec_total_correct	0	0.00866046	0.265489	0.00229346	0.713858	0.24	0.714	NA	0.0162623	0.126174	-0.0041641	0.593416	0.276	0.593	NA
ASIP_0.4	epad		gds_total	0	0.01617	0.512167	-0.0177148	0.165264	0.373	0.165	NA	0.0199031	0.554293	-0.0212962	0.194218	0.425	0.196	NA
ASIP_0.4	epad		ptau_result	0	0.224399	0.0242505	-0.0150903	0.457089	0.0616	0.457	NA	0.350257	0.00650335	-0.0139497	0.594754	0.0218	0.595	NA
ASIP_0.4	epad		ttau_result	0	2.12739	0.0167542	-0.172072	0.413348	0.0436	0.413	NA	3.01559	0.00803539	-0.0160983	0.952159	0.0297	0.952	NA
ASIP_0.4	epad		abeta_1_42_result	0	3.34332	0.464512	-1.59342	0.143426	0.3	0.144	NA	3.51715	0.548411	0.506881	0.710456	0.749	0.711	NA
ASIP_0.4	epad		st_trial_total	0	0.0423222	0.0275858	-0.00852207	0.733472	0.0628	0.734	NA	0.0226492	0.368844	0.0352873	0.264703	0.15	0.264	NA
ASIP_0.4	epad		fms_med_total	0	0.0120747	0.420825	0.00816018	0.743056	0.557	0.743	NA	0.0122509	0.536718	0.0431554	0.185489	0.192	0.185	NA
ASIP_0.4	epad		COMBINED PVALUES	0	13	0	0	0	0	0.910154	NA	13	0	0	0	0	0.50198	NA
ASIP_0.4	epad	_memory	rbans_delayed_memory_index	0	0.147535	0.0401277	-0.0257287	0.534467	0.121	0.534	NA	0.174148	0.0722144	-0.0382595	0.479538	0.197	0.479	NA
ASIP_0.4	epad	_memory	rbans_immediate_memory_index	0	0.174037	0.00769532	-0.0363997	0.39514	0.0286	0.395	NA	0.217523	0.0127789	-0.0471106	0.390129	0.045	0.39	NA
ASIP_0.4	epad	_memory	mmse_recall_total	0	0.000728953	0.846828	0.00200649	0.450829	0.554	0.451	NA	-0.00190265	0.709774	0.000890273	0.793818	0.932	0.794	NA
ASIP_0.4	epad	_memory	cdr_memory	0	-0.00191065	0.0622062	0.00016959	0.77533	0.167	0.775	NA	-0.00267389	0.0506723	-0.00013314	0.865042	0.108	0.865	NA
ASIP_0.4	epad	_memory	COMBINED PVALUES	0	4	0	0	0	0	0.589263	NA	4	0	0	0	0	0.786905	NA
ASIP_0.4	epad	_language	rbans_language_index	0	0.0215081	0.657557	0.0105743	0.81243	0.783	0.812	NA	-0.00368491	0.954233	0.00173529	0.975817	0.998	0.976	NA
ASIP_0.4	epad	_language	mmse_naming_total	0	-0.000246639	0.455167	0.000357478	0.177209	0.32	0.176	NA	-0.000728499	0.145806	0.000651156	0.160038	0.345	0.16	NA
ASIP_0.4	epad	_language	COMBINED PVALUES	0	2	0	0	0	0	0.487188	NA	2	0	0	0	0	0.756479	NA
ASIP_0.4	epad	_orientation	mmse_orientation_total	0	-0.00410703	0.0865563	0.00414155	0.025589	0.077	0.0258	NA	-0.00158671	0.617242	0.00263796	0.259841	0.507	0.261	NA
ASIP_0.4	epad	_orientation	cdr_orientation	0	-0.000647638	0.264341	7.08043e-05	0.886023	0.536	0.886	NA	-0.000407619	0.594641	-0.00058493	0.371552	0.563	0.371	NA
ASIP_0.4	epad	_orientation	COMBINED PVALUES	0	2	0	0	0	0	0.300168	NA	2	0	0	0	0	0.246508	NA
ASIP_0.4	epad	_visuospatial	flanker_score	0	0.000151094	0.966431	0.00117087	0.620304	0.854	0.623	NA	-0.000925481	0.852369	0.00133497	0.652621	0.903	0.652	NA
ASIP_0.4	epad	_visuospatial	fms_med_total	0	0.0120747	0.420825	0.00816018	0.743056	0.557	0.743	NA	0.0122509	0.536718	0.0431554	0.185489	0.192	0.185	NA
ASIP_0.4	epad	_visuospatial	st_trial_total	0	0.0423222	0.0275858	-0.00852207	0.733472	0.0628	0.734	NA	0.0226492	0.368844	0.0352873	0.264703	0.15	0.264	NA
ASIP_0.4	epad	_visuospatial	rbans_visuo_constructional_index	0	0.0937559	0.182162	0.0254093	0.663083	0.193	0.663	NA	0.0984811	0.290388	-0.0292826	0.697937	0.567	0.698	NA
ASIP_0.4	epad	_visuospatial	COMBINED PVALUES	0	4	0	0	0	0	0.842746	NA	4	0	0	0	0	0.378632	NA
ASIP_0.4	epad	_execfunc	mmse_calc_total	0	0.0132837	0.00129898	-0.0044638	0.189865	0.00466	0.192	NA	0.0137963	0.0138314	-0.00769805	0.0703083	0.0438	0.0696	NA
ASIP_0.4	epad	_execfunc	cdr_judgement	0	-0.00159989	0.0513719	0.000498995	0.389941	0.148	0.39	NA	-0.00105332	0.332601	-0.000246314	0.734644	0.403	0.735	NA
ASIP_0.4	epad	_execfunc	COMBINED PVALUES	0	2	0	0	0	0	0.208086	NA	2	0	0	0	0	0.273725	NA
ASIP_0.5	adni		MMSE	0	0.0336833	0.00366871	0.0256196	0.00022848	0.000302	0.000216	0.00309962	0.0483831	0.00194207	0.0290688	0.00238259	0.00124	0.00231	0.0109433
ASIP_0.5	adni		CDRSB	0	-0.0172088	0.021056	-0.0149526	0.000775214	0.00221	0.000755	0.0117247	-0.0227791	0.0226162	-0.0168903	0.00501587	0.0099	0.00494	0.0253501
ASIP_0.5	adni		EcogSPTotal	0	-0.00635638	0.0811782	-0.00156176	0.0681115	0.0449	0.0677	0.107626	-0.00585888	0.213407	-0.00166287	0.142159	0.159	0.142	0.240206
ASIP_0.5	adni		ADAS13	0	-0.133237	0.00131149	-0.0417789	0.00471635	0.00159	0.00464	0.0552228	-0.18053	0.00132025	-0.0616892	0.00224756	0.00107	0.00218	0.0220647
ASIP_0.5	adni		MOCA	0	0.0619209	0.00239433	0.0121178	0.0314476	0.00176	0.0313	0.0620906	0.0917093	0.000494192	0.00941789	0.206522	0.00148	0.206	0.308913
ASIP_0.5	adni		GDTOTAL	0	-0.000585374	0.938727	-0.000334947	0.851275	0.978	0.852	0.881153	-0.015146	0.131814	0.00124295	0.585967	0.299	0.586	0.580321
ASIP_0.5	adni		PTAU	0	-0.0570066	0.672779	0.00306268	0.843771	0.895	0.844	0.99163	0.0218543	0.905394	0.011267	0.595455	0.864	0.596	0.631716
ASIP_0.5	adni		TAU	0	-0.41985	0.719067	0.0282798	0.839736	0.909	0.84	0.955396	0.264048	0.868032	0.102383	0.591859	0.862	0.592	0.627701
ASIP_0.5	adni		ABETA	0	5.79183	0.172281	0.478304	0.437911	0.257	0.438	0.439871	3.83593	0.495581	1.1428	0.152335	0.255	0.153	0.153246
ASIP_0.5	adni		COMBINED PVALUES	0	8	0	0	0	0	0.00108614	0.0905993	8	0	0	0	0	0.000491512	0.0083055
ASIP_0.5	adni	_memory	EcogSPMem	0	-0.0054688	0.220511	-0.00104095	0.257432	0.183	0.257	0.281849	-0.00531136	0.358163	-0.00136819	0.258224	0.268	0.258	0.307382
ASIP_0.5	adni	_memory	MMSE_RECALL	0	-0.0119133	0.0271044	-0.00146899	0.408281	0.0279	0.408	0.421254	-0.0198217	0.00723202	-0.00141166	0.552486	0.0107	0.553	0.555456
ASIP_0.5	adni	_memory	ADAS_MEMORY	0	-0.0930285	0.00180237	-0.0103951	0.0878693	0.00245	0.0883	0.137752	-0.129937	0.00127139	-0.016647	0.0420479	0.00107	0.0421	0.0780979
ASIP_0.5	adni	_memory	MOCA_MEMORY	0	0.0620941	0.00559376	0.00858624	0.103255	0.00141	0.104	0.0990135	0.0950438	0.00104412	0.00413222	0.548723	0.00168	0.549	0.488241
ASIP_0.5	adni	_memory	CDMEMORY	0	-0.00329954	0.0497349	-0.00273909	0.000165237	0.000282	0.000159	0.00183478	-0.00461112	0.0405874	-0.00309412	0.0016254	0.002	0.00158	0.00572394
ASIP_0.5	adni	_memory	COMBINED PVALUES	0	5	0	0	0	0	0.000753398	0.0033677	5	0	0	0	0	0.0116606	0.0261345
ASIP_0.5	adni	_language	EcogSPLang	0	-0.00560666	0.133216	-0.00117357	0.163434	0.111	0.163	0.205981	-0.00504221	0.291869	-0.00133244	0.233542	0.262	0.234	0.322009
ASIP_0.5	adni	_language	MMSE_LANGUAGE	0	-0.00883068	0.0123222	-0.00378655	0.0133336	0.000214	0.013	0.0274561	-0.0113834	0.0153303	-0.0053076	0.0099432	0.000284	0.00965	0.0144765
ASIP_0.5	adni	_language	ADAS_LANGUAGE	0	-0.00918709	0.0909178	-0.00493079	0.0883405	0.106	0.0881	0.591382	-0.01268	0.0847172	-0.0070382	0.0690438	0.0833	0.0686	0.255342
ASIP_0.5	adni	_language	MOCA_LANGUAGE	0	0.0130786	0.634269	0.00671575	0.215323	0.305	0.218	0.163749	0.0159469	0.654335	0.0053998	0.447423	0.563	0.448	0.35453
ASIP_0.5	adni	_language	COMBINED PVALUES	0	4	0	0	0	0	0.00379297	0.0405759	4	0	0	0	0	0.00961045	0.0329905
ASIP_0.5	adni	_orientation	MMSE_ORIENTATION	0	-0.017978	0.0069339	-0.00699947	0.0245684	0.00339	0.0243	0.0937122	-0.0182615	0.0422603	-0.00974284	0.0233645	0.0158	0.023	0.079861
ASIP_0.5	adni	_orientation	ADAS_ORIENTATION	0	-0.00621731	0.196795	-0.00410472	0.0767593	0.148	0.0762	0.2669	-0.0109673	0.0954766	-0.00659239	0.0354586	0.0619	0.035	0.114714
ASIP_0.5	adni	_orientation	MOCA_ORIENTATION	0	0.00639265	0.139959	0.00278939	0.0906083	0.145	0.0902	0.198413	0.00883457	0.109588	0.00294717	0.183296	0.205	0.183	0.373388
ASIP_0.5	adni	_orientation	CDORIENT	0	-0.0025438	0.120153	-0.00229239	0.00164718	0.00386	0.00162	0.0085396	-0.00344928	0.118199	-0.00248756	0.0107679	0.0195	0.0106	0.025563
ASIP_0.5	adni	_orientation	COMBINED PVALUES	0	4	0	0	0	0	6.06814e-05	0.00484953	4	0	0	0	0	0.000225872	0.0073319
ASIP_0.5	adni	_visuospatial	EcogSPVisspat	0	-0.007588	0.0302342	-0.00181729	0.0514955	0.0184	0.0511	0.107507	-0.00567316	0.21434	-0.00164369	0.181781	0.202	0.182	0.295272
ASIP_0.5	adni	_visuospatial	ADAS_VISUOSPATIAL	0	-0.00564555	0.0391438	-0.000749048	0.381341	0.0296	0.382	0.391333	-0.00703529	0.0584781	-0.000380813	0.736181	0.0995	0.736	0.637413
ASIP_0.5	adni	_visuospatial	MOCA_VISUOSPATIAL	0	0.0197264	0.000206665	-0.000835704	0.494606	0.000961	0.496	0.742672	0.0227786	0.00106364	-0.00195505	0.225746	0.00444	0.226	0.352232
ASIP_0.5	adni	_visuospatial	COMBINED PVALUES	0	3	0	0	0	0	0.130787	0.308922	3	0	0	0	0	0.276265	0.371962
ASIP_0.5	adni	_execfunc	EcogSPEF	0	-0.00688022	0.0688687	-0.00169431	0.0651718	0.0359	0.0648	0.09877	-0.00653303	0.182212	-0.00151915	0.211609	0.185	0.211	0.322925
ASIP_0.5	adni	_execfunc	MMSE_ATTCALC	0	-0.0083037	0.0795321	-0.00822388	0.00508751	0.00153	0.0049	0.0353384	-0.0143436	0.0279924	-0.0081126	0.0401539	0.00434	0.0396	0.101537
ASIP_0.5	adni	_execfunc	MOCA_EF	0	0.0226664	0.0828395	0.00679364	0.086269	0.0399	0.086	0.128361	0.0267091	0.116364	0.00664587	0.213773	0.114	0.213	0.200099
ASIP_0.5	adni	_execfunc	CDJUDGE	0	-0.00418784	0.00895872	-0.00185554	0.00947724	0.00262	0.00948	0.0678945	-0.00518541	0.0150784	-0.00180095	0.0624216	0.0175	0.0623	0.199836
ASIP_0.5	adni	_execfunc	COMBINED PVALUES	0	4	0	0	0	0	4.70532e-05	0.00211163	4	0	0	0	0	0.00724153	0.043825
ASIP_0.5	epad		mmse_total	0	0.00914882	0.220177	0.00198765	0.695312	0.236	0.696	NA	0.00754751	0.455774	0.00190232	0.783344	0.558	0.783	NA
ASIP_0.5	epad		cdr_sum_of_box	0	-0.0032046	0.24137	0.000633445	0.671231	0.441	0.671	NA	-0.00293508	0.422548	-0.000970394	0.637334	0.666	0.637	NA
ASIP_0.5	epad		rbans_total_scale	0	0.104021	0.0992386	0.000756225	0.982189	0.234	0.982	NA	0.143601	0.0866462	-0.0250685	0.587039	0.228	0.587	NA
ASIP_0.5	epad		flanker_score	0	0.00101486	0.778901	0.000426016	0.856341	0.911	0.858	NA	0.00539632	0.282695	-0.0017493	0.59233	0.559	0.592	NA
ASIP_0.5	epad		dotcount_total	0	0.07644	0.00315779	-0.011232	0.563775	0.00907	0.564	NA	0.0635054	0.0701323	0.00822575	0.762001	0.0886	0.762	NA
ASIP_0.5	epad		fav_delay_total_correct	0	0.0555076	0.099912	-0.00518443	0.822515	0.192	0.823	NA	0.0800563	0.0779004	-0.00116057	0.971228	0.12	0.971	NA
ASIP_0.5	epad		fav_learn_r2_correct	0	0.0206665	0.0968393	-0.00470565	0.596824	0.215	0.598	NA	0.0273664	0.103853	-0.00260464	0.834047	0.174	0.835	NA
ASIP_0.5	epad		fav_learn_r1_correct	0	0.00676605	0.533149	-0.000985643	0.906891	0.801	0.907	NA	0.00914495	0.532585	-0.000161562	0.988871	0.772	0.989	NA
ASIP_0.5	epad		fav_rec_total_correct	0	0.00702712	0.376351	0.00290114	0.64276	0.313	0.643	NA	0.00712906	0.508044	0.0067553	0.446213	0.287	0.446	NA
ASIP_0.5	epad		gds_total	0	0.00235752	0.922648	-0.00831851	0.501072	0.79	0.501	NA	0.0125758	0.70355	-0.0137064	0.423737	0.72	0.424	NA
ASIP_0.5	epad		ptau_result	0	0.207985	0.0270304	-0.0313704	0.101386	0.0239	0.101	NA	0.251589	0.0401298	-0.0135197	0.613298	0.103	0.613	NA
ASIP_0.5	epad		ttau_result	0	1.94214	0.0207888	-0.306635	0.122358	0.0234	0.122	NA	2.21211	0.0446552	-0.0173791	0.94984	0.133	0.95	NA
ASIP_0.5	epad		abeta_1_42_result	0	0.950895	0.825614	-0.841731	0.412261	0.713	0.415	NA	-1.6379	0.775595	1.87212	0.175539	0.4	0.177	NA
ASIP_0.5	epad		st_trial_total	0	0.0208455	0.267314	0.00790965	0.744506	0.337	0.744	NA	0.033375	0.177798	-0.00129658	0.968125	0.318	0.968	NA
ASIP_0.5	epad		fms_med_total	0	0.00977557	0.505289	0.0110425	0.649115	0.585	0.649	NA	0.0170093	0.378497	0.0197521	0.543732	0.384	0.544	NA
ASIP_0.5	epad		COMBINED PVALUES	0	13	0	0	0	0	0.908287	NA	13	0	0	0	0	0.992397	NA
ASIP_0.5	epad	_memory	rbans_delayed_memory_index	0	0.0965672	0.170422	-0.0160918	0.687808	0.39	0.688	NA	0.120989	0.198131	-0.0190722	0.727644	0.436	0.728	NA
ASIP_0.5	epad	_memory	rbans_immediate_memory_index	0	0.126537	0.0480594	-0.018913	0.646857	0.137	0.647	NA	0.213721	0.012135	-0.0742816	0.189536	0.0385	0.189	NA
ASIP_0.5	epad	_memory	mmse_recall_total	0	0.000278626	0.940193	0.00203904	0.427427	0.583	0.427	NA	0.00116642	0.817515	-0.000914342	0.796251	0.963	0.797	NA
ASIP_0.5	epad	_memory	cdr_memory	0	-0.00135259	0.178161	0.000260432	0.650554	0.404	0.65	NA	-0.00128606	0.334943	-0.000671704	0.382797	0.299	0.384	NA
ASIP_0.5	epad	_memory	COMBINED PVALUES	0	4	0	0	0	0	0.703455	NA	4	0	0	0	0	0.551944	NA
ASIP_0.5	epad	_language	rbans_language_index	0	0.0271129	0.56815	0.0113447	0.791695	0.69	0.792	NA	0.00969677	0.876972	0.0447541	0.445211	0.612	0.445	NA
ASIP_0.5	epad	_language	mmse_naming_total	0	-0.000123738	0.70362	0.000264831	0.304401	0.405	0.304	NA	-0.00047739	0.330144	0.000483274	0.289234	0.569	0.289	NA
ASIP_0.5	epad	_language	COMBINED PVALUES	0	2	0	0	0	0	0.584122	NA	2	0	0	0	0	0.311655	NA
ASIP_0.5	epad	_orientation	mmse_orientation_total	0	-0.00441686	0.0608281	0.00316813	0.0769998	0.13	0.0773	NA	-0.00193711	0.537441	0.00223683	0.36537	0.663	0.365	NA
ASIP_0.5	epad	_orientation	cdr_orientation	0	-0.000190659	0.737329	0.000105298	0.825842	0.928	0.826	NA	-0.000119099	0.874929	0.00010675	0.874278	0.978	0.874	NA
ASIP_0.5	epad	_orientation	COMBINED PVALUES	0	2	0	0	0	0	0.365821	NA	2	0	0	0	0	0.714287	NA
ASIP_0.5	epad	_visuospatial	flanker_score	0	0.00101486	0.778901	0.000426016	0.856341	0.911	0.858	NA	0.00539632	0.282695	-0.0017493	0.59233	0.559	0.592	NA
ASIP_0.5	epad	_visuospatial	fms_med_total	0	0.00977557	0.505289	0.0110425	0.649115	0.585	0.649	NA	0.0170093	0.378497	0.0197521	0.543732	0.384	0.544	NA
ASIP_0.5	epad	_visuospatial	st_trial_total	0	0.0208455	0.267314	0.00790965	0.744506	0.337	0.744	NA	0.033375	0.177798	-0.00129658	0.968125	0.318	0.968	NA
ASIP_0.5	epad	_visuospatial	rbans_visuo_constructional_index	0	0.0964536	0.161137	0.0472632	0.401587	0.0851	0.401	NA	0.111608	0.22196	-0.0114273	0.881639	0.418	0.882	NA
ASIP_0.5	epad	_visuospatial	COMBINED PVALUES	0	4	0	0	0	0	0.823681	NA	4	0	0	0	0	0.954507	NA
ASIP_0.5	epad	_execfunc	mmse_calc_total	0	0.0109781	0.00694411	-0.00168011	0.609208	0.0119	0.61	NA	0.011077	0.0434686	-0.00227563	0.596202	0.0966	0.597	NA
ASIP_0.5	epad	_execfunc	cdr_judgement	0	-0.00121851	0.130011	0.000707774	0.207344	0.271	0.207	NA	-0.0012451	0.245879	0.000254634	0.737158	0.49	0.738	NA
ASIP_0.5	epad	_execfunc	COMBINED PVALUES	0	2	0	0	0	0	0.351932	NA	2	0	0	0	0	0.733759	NA
ASIP_0.75	adni		MMSE	0	0.0336548	0.00426243	0.0258559	0.000275232	0.000369	0.000261	0.00243391	0.0451255	0.00585602	0.0313115	0.00193453	0.00213	0.00187	0.00921406
ASIP_0.75	adni		CDRSB	0	-0.0185884	0.0139847	-0.0133741	0.00310163	0.00528	0.00306	0.0147389	-0.0254095	0.0163101	-0.0145504	0.0236648	0.0233	0.0235	0.0819208
ASIP_0.75	adni		EcogSPTotal	0	-0.00667327	0.0719655	-0.00212679	0.015374	0.0116	0.0151	0.0290376	-0.00700796	0.163768	-0.00156291	0.191244	0.17	0.191	0.329905
ASIP_0.75	adni		ADAS13	0	-0.134373	0.00140901	-0.0357912	0.0175694	0.00326	0.0175	0.108591	-0.183774	0.00180657	-0.0476612	0.025159	0.00478	0.025	0.102597
ASIP_0.75	adni		MOCA	0	0.0621605	0.00279266	0.0133603	0.0215963	0.00146	0.0215	0.0512173	0.0844409	0.00253242	0.0112323	0.156366	0.00562	0.156	0.24679
ASIP_0.75	adni		GDTOTAL	0	-0.00103084	0.894068	0.000202397	0.912193	0.987	0.912	0.88362	-0.00756543	0.476365	0.0010074	0.681579	0.734	0.682	0.744608
ASIP_0.75	adni		PTAU	0	-0.0069301	0.959445	-0.0122107	0.444436	0.749	0.448	0.352215	0.11696	0.560575	-0.0145785	0.53151	0.689	0.536	0.531125
ASIP_0.75	adni		TAU	0	0.0298973	0.979761	-0.0938405	0.514386	0.807	0.518	0.440745	1.27128	0.465064	-0.103199	0.622577	0.646	0.626	0.619122
ASIP_0.75	adni		ABETA	0	8.4537	0.0490415	0.105143	0.868937	0.134	0.869	0.870694	7.88707	0.197094	0.457033	0.604599	0.349	0.604	0.602285
ASIP_0.75	adni		COMBINED PVALUES	0	8	0	0	0	0	0.000734743	0.00617911	8	0	0	0	0	0.00858975	0.0640152
ASIP_0.75	adni	_memory	EcogSPMem	0	-0.00689459	0.129382	-0.00132791	0.158897	0.0728	0.158	0.189821	-0.00421321	0.493453	-0.00126956	0.320978	0.417	0.321	0.387358
ASIP_0.75	adni	_memory	MMSE_RECALL	0	-0.0123783	0.023894	-0.00136063	0.45803	0.0277	0.458	0.467827	-0.0184569	0.0185767	-0.00284175	0.261944	0.0117	0.262	0.260533
ASIP_0.75	adni	_memory	ADAS_MEMORY	0	-0.0939485	0.00189962	-0.00918455	0.14097	0.00353	0.142	0.188462	-0.128248	0.00237086	-0.0128743	0.136893	0.00426	0.137	0.172097
ASIP_0.75	adni	_memory	MOCA_MEMORY	0	0.0630174	0.00586905	0.00962758	0.0773488	0.00105	0.0778	0.0886353	0.086874	0.00471465	0.00764996	0.298679	0.00382	0.299	0.324548
ASIP_0.75	adni	_memory	CDMEMORY	0	-0.00365273	0.0322636	-0.00235455	0.00148223	0.00143	0.00145	0.00648088	-0.00431266	0.0676663	-0.00246458	0.0180601	0.0214	0.0178	0.0550441
ASIP_0.75	adni	_memory	COMBINED PVALUES	0	5	0	0	0	0	0.00163234	0.00556194	5	0	0	0	0	0.015476	0.0395402
ASIP_0.75	adni	_language	EcogSPLang	0	-0.00503503	0.184969	-0.00172187	0.0462645	0.0496	0.0459	0.0639759	-0.00509291	0.32005	-0.00111934	0.344401	0.373	0.344	0.44895
ASIP_0.75	adni	_language	MMSE_LANGUAGE	0	-0.00776826	0.0302979	-0.00322126	0.0404437	0.00232	0.0399	0.0743712	-0.012334	0.0122018	-0.00305236	0.166302	0.00544	0.166	0.321366
ASIP_0.75	adni	_language	ADAS_LANGUAGE	0	-0.00989553	0.0729413	-0.00403844	0.171593	0.134	0.171	0.804395	-0.0173436	0.0255278	-0.00586222	0.155462	0.0574	0.155	0.534784
ASIP_0.75	adni	_language	MOCA_LANGUAGE	0	0.0223704	0.424445	0.00869663	0.120295	0.118	0.122	0.0904089	0.0380194	0.311947	0.00838932	0.26897	0.184	0.27	0.197966
ASIP_0.75	adni	_language	COMBINED PVALUES	0	4	0	0	0	0	0.00274699	0.0423975	4	0	0	0	0	0.0668267	0.249234
ASIP_0.75	adni	_orientation	MMSE_ORIENTATION	0	-0.0151916	0.0246307	-0.00803015	0.0119731	0.00523	0.0118	0.0347537	-0.0185266	0.0510187	-0.00868217	0.0545316	0.0335	0.0541	0.14015
ASIP_0.75	adni	_orientation	ADAS_ORIENTATION	0	-0.00632604	0.195846	-0.00437461	0.0651329	0.131	0.0646	0.184214	-0.00955417	0.166504	-0.00619934	0.0602814	0.119	0.0598	0.11488
ASIP_0.75	adni	_orientation	MOCA_ORIENTATION	0	0.00861685	0.0512474	0.00277636	0.101837	0.0825	0.101	0.245188	0.0105618	0.0733402	0.0031958	0.174283	0.153	0.174	0.401134
ASIP_0.75	adni	_orientation	CDORIENT	0	-0.00331659	0.0458941	-0.00215115	0.00376394	0.00427	0.00371	0.00956939	-0.00439241	0.0591743	-0.00251421	0.0157764	0.0179	0.0155	0.040624
ASIP_0.75	adni	_orientation	COMBINED PVALUES	0	4	0	0	0	0	5.508e-05	0.00202958	4	0	0	0	0	0.000876505	0.0162882
ASIP_0.75	adni	_visuospatial	EcogSPVisspat	0	-0.0075874	0.0332206	-0.00240501	0.0119524	0.0059	0.0117	0.0305527	-0.00665916	0.171237	-0.00223152	0.0892347	0.105	0.0888	0.207875
ASIP_0.75	adni	_visuospatial	ADAS_VISUOSPATIAL	0	-0.00579808	0.0370108	-0.0011586	0.18678	0.0113	0.187	0.197119	-0.00666071	0.0871564	-0.000559757	0.641723	0.127	0.642	0.525238
ASIP_0.75	adni	_visuospatial	MOCA_VISUOSPATIAL	0	0.0224173	3.58861e-05	-0.000717525	0.570467	0.000165	0.572	0.76782	0.0243784	0.000959183	-0.00260371	0.132115	0.0035	0.132	0.215988
ASIP_0.75	adni	_visuospatial	COMBINED PVALUES	0	3	0	0	0	0	0.0429661	0.124936	3	0	0	0	0	0.112523	0.18754
ASIP_0.75	adni	_execfunc	EcogSPEF	0	-0.00722627	0.0605649	-0.00228768	0.0151687	0.00923	0.0149	0.0279583	-0.00893723	0.0882815	-0.00142099	0.268767	0.13	0.268	0.436271
ASIP_0.75	adni	_execfunc	MMSE_ATTCALC	0	-0.00809549	0.0930262	-0.00770857	0.0106996	0.00379	0.0104	0.058339	-0.013966	0.042248	-0.00821287	0.0529805	0.00923	0.0523	0.21624
ASIP_0.75	adni	_execfunc	MOCA_EF	0	0.0173907	0.191618	0.00692009	0.0905686	0.0839	0.09	0.143264	0.0259757	0.14947	0.00680654	0.234812	0.157	0.234	0.32963
ASIP_0.75	adni	_execfunc	CDJUDGE	0	-0.00451884	0.00541645	-0.00182615	0.0123117	0.00211	0.0123	0.062866	-0.00539511	0.0166803	-0.00143585	0.16105	0.034	0.161	0.360135
ASIP_0.75	adni	_execfunc	COMBINED PVALUES	0	4	0	0	0	0	2.71437e-05	0.00118786	4	0	0	0	0	0.0239103	0.191547
ASIP_0.75	epad		mmse_total	0	0.0101481	0.175104	0.00217352	0.66775	0.171	0.668	NA	0.00296021	0.767719	0.00521675	0.453371	0.548	0.453	NA
ASIP_0.75	epad		cdr_sum_of_box	0	-0.00465812	0.0897024	0.000304834	0.837873	0.224	0.838	NA	-0.00260068	0.485563	-0.00203948	0.333605	0.519	0.333	NA
ASIP_0.75	epad		rbans_total_scale	0	0.0990418	0.117765	-0.00834585	0.804804	0.291	0.805	NA	0.13808	0.104684	-0.0345222	0.463008	0.251	0.464	NA
ASIP_0.75	epad		flanker_score	0	0.00201213	0.569777	0.000298753	0.897264	0.785	0.899	NA	0.0059489	0.231339	-0.00275146	0.385225	0.45	0.386	NA
ASIP_0.75	epad		dotcount_total	0	0.0570586	0.0254975	-0.00942064	0.619594	0.0704	0.62	NA	0.0306836	0.388461	-0.00880263	0.746724	0.688	0.748	NA
ASIP_0.75	epad		fav_delay_total_correct	0	0.0400741	0.22653	-0.00819513	0.713597	0.457	0.715	NA	0.0499028	0.276595	-0.0126758	0.686508	0.543	0.688	NA
ASIP_0.75	epad		fav_learn_r2_correct	0	0.0135431	0.270243	-0.00324215	0.708584	0.513	0.709	NA	0.0166073	0.326545	-0.00334272	0.783991	0.578	0.784	NA
ASIP_0.75	epad		fav_learn_r1_correct	0	-0.000745018	0.944459	-0.000744948	0.927493	0.987	0.928	NA	0.00578828	0.693692	-0.00592829	0.601022	0.863	0.601	NA
ASIP_0.75	epad		fav_rec_total_correct	0	0.0056761	0.459474	0.00445901	0.464832	0.268	0.465	NA	0.00226381	0.831288	0.00224029	0.791102	0.87	0.792	NA
ASIP_0.75	epad		gds_total	0	0.0129046	0.597074	-0.0129061	0.296874	0.57	0.297	NA	0.0443674	0.176542	-0.0165664	0.336951	0.344	0.337	NA
ASIP_0.75	epad		ptau_result	0	0.13201	0.157182	-0.0213548	0.253023	0.196	0.253	NA	0.0970729	0.427835	-0.00400397	0.876499	0.717	0.877	NA
ASIP_0.75	epad		ttau_result	0	1.22557	0.141514	-0.254699	0.188444	0.151	0.188	NA	0.997467	0.363662	-0.0810761	0.761228	0.63	0.761	NA
ASIP_0.75	epad		abeta_1_42_result	0	0.320394	0.940175	-1.05213	0.293557	0.577	0.296	NA	1.29554	0.818886	0.0222196	0.987359	0.973	0.987	NA
ASIP_0.75	epad		st_trial_total	0	0.0221703	0.239404	-0.0114521	0.635985	0.498	0.636	NA	0.0152448	0.543706	-0.0169941	0.601656	0.803	0.601	NA
ASIP_0.75	epad		fms_med_total	0	0.021644	0.141232	-0.0139371	0.564961	0.339	0.565	NA	0.0238598	0.224767	-0.0222138	0.499967	0.47	0.5	NA
ASIP_0.75	epad		COMBINED PVALUES	0	13	0	0	0	0	0.84625	NA	13	0	0	0	0	0.925879	NA
ASIP_0.75	epad	_memory	rbans_delayed_memory_index	0	0.108513	0.124788	-0.026408	0.508013	0.303	0.509	NA	0.135395	0.15903	-0.0148223	0.7898	0.363	0.79	NA
ASIP_0.75	epad	_memory	rbans_immediate_memory_index	0	0.145964	0.0230548	-0.0409103	0.320291	0.0738	0.32	NA	0.23073	0.00783467	-0.0868101	0.127356	0.0237	0.128	NA
ASIP_0.75	epad	_memory	mmse_recall_total	0	-0.000555174	0.881513	0.00298968	0.243689	0.406	0.244	NA	-0.00340872	0.496503	0.00628384	0.0802771	0.201	0.0809	NA
ASIP_0.75	epad	_memory	cdr_memory	0	-0.00200272	0.0469834	0.000258078	0.652929	0.137	0.653	NA	-0.00108265	0.425849	-0.000899689	0.247774	0.251	0.25	NA
ASIP_0.75	epad	_memory	COMBINED PVALUES	0	4	0	0	0	0	0.354723	NA	4	0	0	0	0	0.114778	NA
ASIP_0.75	epad	_language	rbans_language_index	0	0.0223798	0.638572	0.0167901	0.695165	0.684	0.695	NA	0.00505567	0.936677	0.0646561	0.279398	0.427	0.279	NA
ASIP_0.75	epad	_language	mmse_naming_total	0	-0.000139385	0.669137	0.000270042	0.29477	0.413	0.294	NA	-0.000523417	0.287485	0.000522809	0.254348	0.522	0.254	NA
ASIP_0.75	epad	_language	COMBINED PVALUES	0	2	0	0	0	0	0.491069	NA	2	0	0	0	0	0.188806	NA
ASIP_0.75	epad	_orientation	mmse_orientation_total	0	-0.00442675	0.0610587	0.00343273	0.0549676	0.111	0.0551	NA	-0.00304538	0.331417	0.00210393	0.394621	0.598	0.395	NA
ASIP_0.75	epad	_orientation	cdr_orientation	0	-0.000494767	0.385663	-1.86277e-05	0.968905	0.682	0.969	NA	-2.14531e-05	0.977753	-0.00036616	0.592563	0.864	0.593	NA
ASIP_0.75	epad	_orientation	COMBINED PVALUES	0	2	0	0	0	0	0.575429	NA	2	0	0	0	0	0.491244	NA
ASIP_0.75	epad	_visuospatial	flanker_score	0	0.00201213	0.569777	0.000298753	0.897264	0.785	0.899	NA	0.0059489	0.231339	-0.00275146	0.385225	0.45	0.386	NA
ASIP_0.75	epad	_visuospatial	fms_med_total	0	0.021644	0.141232	-0.0139371	0.564961	0.339	0.565	NA	0.0238598	0.224767	-0.0222138	0.499967	0.47	0.5	NA
ASIP_0.75	epad	_visuospatial	st_trial_total	0	0.0221703	0.239404	-0.0114521	0.635985	0.498	0.636	NA	0.0152448	0.543706	-0.0169941	0.601656	0.803	0.601	NA
ASIP_0.75	epad	_visuospatial	rbans_visuo_constructional_index	0	0.0891296	0.196807	0.00153261	0.978247	0.332	0.978	NA	0.101498	0.274045	-0.101262	0.188267	0.368	0.189	NA
ASIP_0.75	epad	_visuospatial	COMBINED PVALUES	0	4	0	0	0	0	0.97133	NA	4	0	0	0	0	0.323582	NA
ASIP_0.75	epad	_execfunc	mmse_calc_total	0	0.010451	0.0103968	-0.00203976	0.534006	0.0222	0.535	NA	0.00894948	0.102471	-0.00369062	0.396199	0.262	0.396	NA
ASIP_0.75	epad	_execfunc	cdr_judgement	0	-0.00139576	0.08384	0.000576769	0.302624	0.221	0.302	NA	-0.000732242	0.501683	-0.000131175	0.863981	0.674	0.864	NA
ASIP_0.75	epad	_execfunc	COMBINED PVALUES	0	2	0	0	0	0	0.380324	NA	2	0	0	0	0	0.722492	NA
ASIP_1	adni		MMSE	0	0.0332208	0.00397004	0.028143	5.32511e-05	9.8e-05	4.92e-05	0.000484967	0.0455192	0.00638875	0.0338146	0.000950501	0.00137	0.00091	0.00337043
ASIP_1	adni		CDRSB	0	-0.0178341	0.0161427	-0.0153893	0.000523139	0.00146	0.000511	0.00276127	-0.0252513	0.0197355	-0.0175911	0.00708186	0.0123	0.00698	0.0169182
ASIP_1	adni		EcogSPTotal	0	-0.00741459	0.0401781	-0.00232461	0.00647071	0.00342	0.00633	0.012685	-0.00900492	0.08121	-0.00207566	0.0890085	0.0546	0.0885	0.147401
ASIP_1	adni		ADAS13	0	-0.129644	0.00166884	-0.0452233	0.00221646	0.00119	0.00218	0.0217215	-0.179799	0.00273614	-0.0609589	0.00486281	0.00287	0.00476	0.0154803
ASIP_1	adni		MOCA	0	0.0622415	0.00209842	0.0158256	0.00508004	0.000366	0.00501	0.0127349	0.0924886	0.00128319	0.012877	0.108546	0.00238	0.108	0.156515
ASIP_1	adni		GDTOTAL	0	-0.00145092	0.848211	-0.000180954	0.918887	0.974	0.919	0.964865	-0.0154538	0.148964	0.000191032	0.939148	0.352	0.939	0.975625
ASIP_1	adni		PTAU	0	-0.0544395	0.68031	-0.00271013	0.860475	0.906	0.861	0.729098	0.083837	0.673614	0.00652513	0.779633	0.882	0.78	0.770432
ASIP_1	adni		TAU	0	-0.328912	0.773429	-0.0390364	0.778722	0.93	0.779	0.688613	1.11306	0.518239	0.00200575	0.992376	0.81	0.992	0.987803
ASIP_1	adni		ABETA	0	9.44577	0.0233025	0.363321	0.553668	0.0532	0.555	0.558965	5.38284	0.370254	1.25948	0.150931	0.202	0.15	0.152735
ASIP_1	adni		COMBINED PVALUES	0	8	0	0	0	0	0.000116892	0.00141123	8	0	0	0	0	0.0131945	0.0542019
ASIP_1	adni	_memory	EcogSPMem	0	-0.00766098	0.0836942	-0.00153766	0.0930601	0.0287	0.0926	0.111135	-0.0076827	0.221403	-0.00148106	0.255322	0.182	0.255	0.311273
ASIP_1	adni	_memory	MMSE_RECALL	0	-0.011032	0.039241	-0.0022405	0.206179	0.019	0.206	0.213709	-0.0150428	0.0546856	-0.00497552	0.0457786	0.00513	0.0455	0.0522072
ASIP_1	adni	_memory	ADAS_MEMORY	0	-0.0906663	0.00222232	-0.0133128	0.0286297	0.00129	0.0289	0.0471082	-0.120819	0.00489552	-0.0182808	0.0366863	0.00325	0.0365	0.0439767
ASIP_1	adni	_memory	MOCA_MEMORY	0	0.0631134	0.00455789	0.0112363	0.0328638	0.000295	0.0333	0.0370879	0.0870794	0.00563849	0.00987086	0.189758	0.00244	0.19	0.209959
ASIP_1	adni	_memory	CDMEMORY	0	-0.00351468	0.0354743	-0.00268856	0.000207798	0.000282	0.0002	0.00097591	-0.00417863	0.0828312	-0.00309031	0.00350141	0.00642	0.00341	0.00743122
ASIP_1	adni	_memory	COMBINED PVALUES	0	5	0	0	0	0	1.26903e-05	6.33132e-05	5	0	0	0	0	0.000275327	0.000790469
ASIP_1	adni	_language	EcogSPLang	0	-0.00594607	0.108082	-0.00176745	0.035168	0.0252	0.0348	0.0482337	-0.00778063	0.139278	-0.00157923	0.191985	0.125	0.192	0.245619
ASIP_1	adni	_language	MMSE_LANGUAGE	0	-0.00724165	0.039045	-0.00324488	0.0338153	0.00263	0.0333	0.055339	-0.0123197	0.0132233	-0.00365975	0.0970938	0.00365	0.0965	0.194671
ASIP_1	adni	_language	ADAS_LANGUAGE	0	-0.00907146	0.0932549	-0.00508106	0.0789198	0.1	0.0787	0.501258	-0.0158243	0.0457477	-0.00810351	0.0525601	0.0476	0.0524	0.201059
ASIP_1	adni	_language	MOCA_LANGUAGE	0	0.0186244	0.494097	0.0109673	0.0425256	0.0482	0.0436	0.0302498	0.052178	0.177046	0.0100373	0.19607	0.0674	0.197	0.148248
ASIP_1	adni	_language	COMBINED PVALUES	0	4	0	0	0	0	0.00035389	0.00514868	4	0	0	0	0	0.0100801	0.0431278
ASIP_1	adni	_orientation	MMSE_ORIENTATION	0	-0.0141997	0.0318961	-0.00793349	0.0109665	0.00612	0.0108	0.0294226	-0.016727	0.0836197	-0.00842096	0.065266	0.0561	0.0648	0.137205
ASIP_1	adni	_orientation	ADAS_ORIENTATION	0	-0.00555018	0.246493	-0.00512686	0.0271837	0.0743	0.0268	0.0762849	-0.0106944	0.128305	-0.00705407	0.0349888	0.0713	0.0345	0.0503051
ASIP_1	adni	_orientation	MOCA_ORIENTATION	0	0.00748414	0.0815569	0.00350039	0.033717	0.0546	0.0333	0.0808621	0.0108776	0.0718431	0.00396746	0.0976192	0.111	0.097	0.173191
ASIP_1	adni	_orientation	CDORIENT	0	-0.00300522	0.0647515	-0.00250363	0.000567375	0.00107	0.000552	0.00144282	-0.00421212	0.0766689	-0.00286853	0.00651199	0.0105	0.00636	0.013059
ASIP_1	adni	_orientation	COMBINED PVALUES	0	4	0	0	0	0	1.56448e-06	5.92011e-05	4	0	0	0	0	0.000183862	0.00158643
ASIP_1	adni	_visuospatial	EcogSPVisspat	0	-0.0079648	0.021744	-0.00257825	0.00559887	0.00221	0.00544	0.0143322	-0.00808806	0.10524	-0.00272875	0.0419348	0.0389	0.0415	0.0911446
ASIP_1	adni	_visuospatial	ADAS_VISUOSPATIAL	0	-0.00656358	0.0159201	-0.00113756	0.181248	0.00415	0.181	0.193435	-0.00752225	0.0575713	-0.00056522	0.642999	0.0843	0.643	0.542802
ASIP_1	adni	_visuospatial	MOCA_VISUOSPATIAL	0	0.0225473	1.93867e-05	-0.000148705	0.902983	6.27e-05	0.904	0.860002	0.0263381	0.000529935	-0.00218691	0.218046	0.00237	0.219	0.331526
ASIP_1	adni	_visuospatial	COMBINED PVALUES	0	3	0	0	0	0	0.106884	0.127322	3	0	0	0	0	0.108035	0.168647
ASIP_1	adni	_execfunc	EcogSPEF	0	-0.00789233	0.0352844	-0.00257892	0.004896	0.00216	0.00477	0.00944176	-0.0099014	0.0656559	-0.00220793	0.0925908	0.0452	0.0921	0.150245
ASIP_1	adni	_execfunc	MMSE_ATTCALC	0	-0.00744892	0.113381	-0.00805629	0.00597682	0.00264	0.00577	0.0300098	-0.0114598	0.0950622	-0.00950643	0.0239843	0.00966	0.0235	0.0894318
ASIP_1	adni	_execfunc	MOCA_EF	0	0.0196546	0.129445	0.00774759	0.0499058	0.0362	0.0495	0.0777625	0.029964	0.108579	0.00784592	0.179923	0.0929	0.18	0.231182
ASIP_1	adni	_execfunc	CDJUDGE	0	-0.0041836	0.00857591	-0.00205779	0.00391123	0.00127	0.00391	0.0208352	-0.00543312	0.0183466	-0.00189195	0.0682567	0.0222	0.0679	0.118029
ASIP_1	adni	_execfunc	COMBINED PVALUES	0	4	0	0	0	0	1.21616e-06	6.08251e-05	4	0	0	0	0	0.00211415	0.0157874
ASIP_1	epad		mmse_total	0	0.0105668	0.158802	0.000437965	0.930609	0.24	0.931	NA	0.00444233	0.656431	0.00262604	0.70821	0.704	0.708	NA
ASIP_1	epad		cdr_sum_of_box	0	-0.00415999	0.128909	0.000202922	0.891216	0.305	0.891	NA	-0.00199326	0.589825	-0.00206381	0.32988	0.559	0.33	NA
ASIP_1	epad		rbans_total_scale	0	0.0886288	0.160828	-0.0120702	0.719085	0.374	0.719	NA	0.0973661	0.246397	-0.0286779	0.5449	0.481	0.546	NA
ASIP_1	epad		flanker_score	0	0.00179634	0.613303	0.000542564	0.81436	0.782	0.817	NA	0.00251264	0.615994	-0.00129817	0.684409	0.861	0.685	NA
ASIP_1	epad		dotcount_total	0	0.051823	0.0419276	-0.00593822	0.752852	0.102	0.753	NA	0.024838	0.477577	0.0116212	0.670245	0.555	0.671	NA
ASIP_1	epad		fav_delay_total_correct	0	0.0316748	0.337738	-0.00654393	0.767791	0.613	0.769	NA	0.0285902	0.529902	-0.0094933	0.766609	0.82	0.767	NA
ASIP_1	epad		fav_learn_r2_correct	0	0.0105949	0.387714	-0.00273918	0.750491	0.67	0.751	NA	0.00846121	0.616579	-0.000272381	0.982547	0.833	0.983	NA
ASIP_1	epad		fav_learn_r1_correct	0	-0.00344414	0.746818	0.000245753	0.975877	0.938	0.976	NA	0.000508562	0.972047	-0.00721402	0.527227	0.776	0.527	NA
ASIP_1	epad		fav_rec_total_correct	0	0.00399146	0.60344	0.00519138	0.391568	0.312	0.391	NA	-0.00181438	0.865754	0.00553214	0.519656	0.786	0.52	NA
ASIP_1	epad		gds_total	0	0.0186626	0.445821	-0.0135679	0.271227	0.5	0.272	NA	0.0449181	0.168913	-0.022351	0.200224	0.262	0.2	NA
ASIP_1	epad		ptau_result	0	0.13261	0.15845	-0.01993	0.288142	0.215	0.288	NA	0.0777239	0.532982	-0.00676583	0.798856	0.791	0.799	NA
ASIP_1	epad		ttau_result	0	1.18199	0.159449	-0.255875	0.188244	0.165	0.188	NA	0.838188	0.453043	-0.148918	0.588508	0.649	0.589	NA
ASIP_1	epad		abeta_1_42_result	0	0.230556	0.957252	-1.05922	0.292329	0.574	0.295	NA	3.21824	0.577354	-0.333595	0.817203	0.847	0.818	NA
ASIP_1	epad		st_trial_total	0	0.0220955	0.23998	-0.00953371	0.693281	0.493	0.693	NA	0.0201626	0.420366	-0.0154317	0.638194	0.719	0.638	NA
ASIP_1	epad		fms_med_total	0	0.019608	0.181786	-0.0110643	0.647942	0.408	0.648	NA	0.0318692	0.103836	-0.0237145	0.47247	0.266	0.472	NA
ASIP_1	epad		COMBINED PVALUES	0	13	0	0	0	0	0.934754	NA	13	0	0	0	0	0.907982	NA
ASIP_1	epad	_memory	rbans_delayed_memory_index	0	0.103083	0.144055	-0.0343573	0.386769	0.316	0.387	NA	0.100508	0.290724	-0.0245091	0.660348	0.569	0.661	NA
ASIP_1	epad	_memory	rbans_immediate_memory_index	0	0.136119	0.0337062	-0.0503795	0.21743	0.0911	0.217	NA	0.192724	0.0248763	-0.0903049	0.115183	0.0566	0.116	NA
ASIP_1	epad	_memory	mmse_recall_total	0	0.000672577	0.857002	0.00206823	0.416225	0.515	0.416	NA	-0.00220337	0.657878	0.00570958	0.113825	0.245	0.115	NA
ASIP_1	epad	_memory	cdr_memory	0	-0.00164798	0.101441	0.00023712	0.678276	0.26	0.678	NA	-0.000840393	0.533576	-0.000784207	0.319043	0.382	0.321	NA
ASIP_1	epad	_memory	COMBINED PVALUES	0	4	0	0	0	0	0.340988	NA	4	0	0	0	0	0.110732	NA
ASIP_1	epad	_language	rbans_language_index	0	0.0183132	0.699962	0.0111161	0.793605	0.807	0.794	NA	-0.000964552	0.9878	0.0435468	0.468988	0.708	0.469	NA
ASIP_1	epad	_language	mmse_naming_total	0	-1.02394e-05	0.975023	0.000179912	0.4842	0.469	0.484	NA	-0.000253462	0.602444	0.000284006	0.533092	0.811	0.533	NA
ASIP_1	epad	_language	COMBINED PVALUES	0	2	0	0	0	0	0.709433	NA	2	0	0	0	0	0.501419	NA
ASIP_1	epad	_orientation	mmse_orientation_total	0	-0.00424399	0.0729589	0.00266592	0.132773	0.179	0.133	NA	-0.00334605	0.282813	0.0012174	0.622693	0.543	0.623	NA
ASIP_1	epad	_orientation	cdr_orientation	0	-0.00043396	0.44573	5.661e-05	0.905369	0.747	0.905	NA	1.8244e-05	0.980919	-0.000265112	0.700175	0.928	0.7	NA
ASIP_1	epad	_orientation	COMBINED PVALUES	0	2	0	0	0	0	0.555745	NA	2	0	0	0	0	0.723206	NA
ASIP_1	epad	_visuospatial	flanker_score	0	0.00179634	0.613303	0.000542564	0.81436	0.782	0.817	NA	0.00251264	0.615994	-0.00129817	0.684409	0.861	0.685	NA
ASIP_1	epad	_visuospatial	fms_med_total	0	0.019608	0.181786	-0.0110643	0.647942	0.408	0.648	NA	0.0318692	0.103836	-0.0237145	0.47247	0.266	0.472	NA
ASIP_1	epad	_visuospatial	st_trial_total	0	0.0220955	0.23998	-0.00953371	0.693281	0.493	0.693	NA	0.0201626	0.420366	-0.0154317	0.638194	0.719	0.638	NA
ASIP_1	epad	_visuospatial	rbans_visuo_constructional_index	0	0.0875365	0.203996	0.00350756	0.950015	0.334	0.95	NA	0.0754336	0.411191	-0.0673458	0.384125	0.617	0.385	NA
ASIP_1	epad	_visuospatial	COMBINED PVALUES	0	4	0	0	0	0	0.956971	NA	4	0	0	0	0	0.593328	NA
ASIP_1	epad	_execfunc	mmse_calc_total	0	0.0102369	0.0122653	-0.00191046	0.558594	0.0257	0.559	NA	0.0115769	0.0339929	-0.00492679	0.260647	0.105	0.26	NA
ASIP_1	epad	_execfunc	cdr_judgement	0	-0.00139577	0.0832052	0.000544999	0.327163	0.222	0.327	NA	-0.000489649	0.65031	-0.000370989	0.631956	0.648	0.632	NA
ASIP_1	epad	_execfunc	COMBINED PVALUES	0	2	0	0	0	0	0.416063	NA	2	0	0	0	0	0.414295	NA

### Sheet: SupTable 4 CROSSING-LABEL
	table	test	crossing_threshold	ASI_ES	ASI_pval	crossing_es	crossing_pval	crossing_time_es	crossing_time_pval	non-crossers	up-crossers	down_crossers	crossing_time_pval_log
1	adni	MMSE	1	0.0220295	7.49122e-25	-0.847229	0.00346267	-1.59808	4.35084e-15	1114	18	11	14.3614
2	adni	CDRSB	1	-0.015945	1.72339e-32	0.822758	8.71659e-06	0.751611	2.08416e-09	1121	18	11	8.68107
3	adni	EcogSPTotal	1	-0.0109272	1.19853e-50	0.301636	0.00349212	0.0778174	0.00327781	903	13	6	2.48442
4	adni	ADAS13	1	-0.108994	1.63972e-45	4.21527	8.88894e-05	2.94796	5.66054e-11	1109	16	10	10.2471
5	adni	MOCA	1	0.0579763	3.56074e-46	-2.30263	7.24118e-05	-1.31993	7.56758e-12	889	13	6	11.121
6	adni	GDTOTAL	1	-0.00961957	3.23768e-11	-0.0328222	0.863086	-0.0805051	0.215239	1101	17	11	0.66708
7	adni	PTAU	1	-0.131136	8.06097e-07	13.844	2.77146e-05	0.0215812	0.954569	337	7	3	0.0201925
8	adni	TAU	1	-1.07069	2.8673e-06	111.167	0.000100687	7.627	0.0213037	337	7	3	1.67154
9	adni	ABETA	1	6.57771	4.65748e-14	-180.093	0.0864905	-6.66436	0.66341	337	7	3	0.178218
10	adni	EcogSPMem	1	-0.0158827	2.70143e-71	0.350683	0.00531779	0.0374086	0.180137	903	13	6	0.744397
11	adni	MMSE_RECALL	1	-0.0157735	1.62268e-48	0.367049	0.00213301	0.0942571	0.0473697	882	17	11	1.3245
12	adni	ADAS_MEMORY	1	-0.119174	9.80591e-84	2.99233	8.85527e-05	0.722135	0.000407368	1109	16	10	3.39001
13	adni	MOCA_MEMORY	1	0.0670334	1.04882e-53	-1.65034	0.0105838	-0.594277	0.00343805	882	13	6	2.46369
14	adni	CDMEMORY	1	-0.00655052	8.94599e-80	0.118456	0.00414055	0.119055	1.15763e-08	1121	18	11	7.93643
15	adni	CDMEMORY	1	0	5	1.00434e-10	0	0	0	adni	CDMEMORY	1	Inf
16	adni	EcogSPLang	1	-0.00987085	6.40405e-41	0.17631	0.0957132	0.0862462	0.000834725	903	13	6	3.07846
17	adni	MMSE_LANGUAGE	1	-0.00529027	8.65085e-16	-0.100376	0.250947	0.241008	1.14463e-06	1114	18	11	5.94134
18	adni	ADAS_LANGUAGE	1	-0.00509256	4.63729e-07	0.106221	0.447871	0.341369	6.37142e-05	1109	16	10	4.19576
19	adni	MOCA_LANGUAGE	1	0.0330979	1.53134e-11	-0.831273	0.289798	-0.976092	6.92e-06	893	13	6	5.15989
20	adni	MOCA_LANGUAGE	1	0	4	5.13229e-16	0	0	0	adni	MOCA_LANGUAGE	1	Inf
21	adni	MMSE_ORIENTATION	1	-0.014142	4.82515e-27	0.39985	0.0156817	0.579738	8.41421e-10	1114	18	11	9.07499
22	adni	ADAS_ORIENTATION	1	-0.00793452	1.51422e-17	0.395702	0.00161082	0.474545	1.22165e-10	1109	16	10	9.91305
23	adni	MOCA_ORIENTATION	1	0.00744896	1.70024e-18	-0.496877	8.69176e-05	-0.394696	1.51992e-11	893	13	6	10.8182
24	adni	CDORIENT	1	-0.00468775	2.97638e-46	0.134983	0.000853527	0.127138	2.07021e-09	1121	18	11	8.68399
25	adni	CDORIENT	1	0	4	7.95367e-36	0	0	0	adni	CDORIENT	1	Inf
26	adni	EcogSPVisspat	1	-0.00864209	1.13251e-35	0.296209	0.00291914	0.11221	0.000109861	901	13	6	3.95916
27	adni	ADAS_VISUOSPATIAL	1	-0.00466185	5.10673e-21	-0.115786	0.0961493	0.173514	2.81679e-09	1109	16	10	8.55025
28	adni	MOCA_VISUOSPATIAL	1	0.0114108	5.78455e-31	-0.390371	0.010835	-0.23762	9.1257e-07	890	13	6	6.03973
29	adni	MOCA_VISUOSPATIAL	1	0	3	7.73299e-17	0	0	0	adni	MOCA_VISUOSPATIAL	1	Inf
30	adni	EcogSPEF	1	-0.0104009	1.35588e-43	0.289552	0.00692698	0.101254	0.000358596	898	13	6	3.44539
31	adni	MMSE_ATTCALC	1	-0.00408377	1.25334e-05	0.000114737	0.999138	0.360992	2.9247e-06	882	17	11	5.53392
32	adni	MOCA_EF	1	0.0239839	1.07925e-21	-1.04024	0.00681321	-1.11129	7.08632e-14	889	12	6	13.1496
33	adni	CDJUDGE	1	-0.00431826	3.53504e-42	0.155021	8.17868e-05	0.121288	4.8326e-09	1121	18	11	8.31582
34	adni	CDJUDGE	1	0	4	3.38623e-26	0	0	0	adni	CDJUDGE	1	Inf
35	adni	MMSE	2	0.021761	3.01259e-24	-0.595487	0.0247826	-0.7074	0.000117659	1112	17	14	3.92938
36	adni	CDRSB	2	-0.0162278	2.26757e-33	0.382394	0.0251926	0.487052	3.34641e-05	1119	17	14	4.47542
37	adni	EcogSPTotal	2	-0.0111005	2.55624e-51	0.0802177	0.348285	0.0394154	0.0888668	900	12	10	1.05126
38	adni	ADAS13	2	-0.110002	5.95805e-46	1.7952	0.0661643	1.3979	0.000444096	1105	17	13	3.35252
39	adni	MOCA	2	0.0588902	1.88096e-46	-0.813642	0.0903694	-0.447823	0.00345305	886	12	10	2.4618
40	adni	GDTOTAL	2	-0.00946541	6.99063e-11	0.0643902	0.718147	-0.0782515	0.0955409	1100	17	12	1.01981
41	adni	PTAU	2	-0.143876	1.17465e-07	5.31811	0.0935254	-0.840835	0.0385092	338	5	4	1.41444
42	adni	TAU	2	-1.15356	6.94723e-07	36.6655	0.180834	-6.22021	0.0878116	338	5	4	1.05645
43	adni	ABETA	2	6.75429	1.14679e-14	-64.1292	0.52122	-15.9557	0.328244	338	5	4	0.483804
44	adni	EcogSPMem	2	-0.0159812	3.65641e-71	0.194063	0.0623943	0.0200926	0.408599	900	12	10	0.388703
45	adni	MMSE_RECALL	2	-0.0164149	3.58329e-51	0.00971444	0.931687	0.0633402	0.1086	880	17	13	0.964168
46	adni	ADAS_MEMORY	2	-0.121896	1.0038e-85	0.916757	0.187516	0.352501	0.0256649	1105	17	13	1.59066
47	adni	MOCA_MEMORY	2	0.0688439	2.38324e-55	-0.59595	0.262346	-0.0254658	0.858745	879	12	10	0.066136
48	adni	CDMEMORY	2	-0.00661288	7.03942e-81	0.0421636	0.268862	0.0712064	0.000179973	1119	17	14	3.74479
49	adni	CDMEMORY	2	0	5	0.00412464	0	0	0	adni	CDMEMORY	2	Inf
50	adni	EcogSPLang	2	-0.0100958	4.04381e-42	-0.0173129	0.843712	0.0166754	0.460834	900	12	10	0.336455
51	adni	MMSE_LANGUAGE	2	-0.00549836	6.50826e-17	-0.157772	0.0475521	0.117093	0.00216787	1112	17	14	2.66397
52	adni	ADAS_LANGUAGE	2	-0.00551717	5.50655e-08	-0.171695	0.173081	0.143744	0.0500605	1105	17	13	1.3005
53	adni	MOCA_LANGUAGE	2	0.0351006	1.20519e-12	0.0864241	0.893285	-0.278541	0.0650558	890	12	10	1.18671
54	adni	MOCA_LANGUAGE	2	0	4	0.00112736	0	0	0	adni	MOCA_LANGUAGE	2	Inf
55	adni	MMSE_ORIENTATION	2	-0.0141396	5.74053e-27	0.344437	0.0226516	0.305514	9.72348e-05	1112	17	14	4.01218
56	adni	ADAS_ORIENTATION	2	-0.00818105	2.52451e-18	0.172133	0.128355	0.312733	6.82875e-07	1105	17	13	6.16566
57	adni	MOCA_ORIENTATION	2	0.00713378	3.97026e-17	-0.340737	0.00105241	-0.156948	0.000620565	890	12	10	3.20721
58	adni	CDORIENT	2	-0.00468885	3.19811e-46	0.086933	0.0199336	0.079876	3.47892e-05	1119	17	14	4.45856
59	adni	CDORIENT	2	0	4	1.6173e-15	0	0	0	adni	CDORIENT	2	Inf
60	adni	EcogSPVisspat	2	-0.00886263	9.25078e-37	0.0263776	0.750059	0.0477986	0.0596284	898	12	10	1.22455
61	adni	ADAS_VISUOSPATIAL	2	-0.00473799	1.16696e-21	-0.0478689	0.448875	0.0462586	0.0294255	1105	17	13	1.53128
62	adni	MOCA_VISUOSPATIAL	2	0.0120453	2.79116e-33	-0.0165933	0.896244	-0.0671372	0.0494242	888	12	9	1.30606
63	adni	MOCA_VISUOSPATIAL	2	0	3	0.0016245	0	0	0	adni	MOCA_VISUOSPATIAL	2	Inf
64	adni	EcogSPEF	2	-0.0105968	2.10595e-44	0.0453437	0.610191	0.0582704	0.0191404	895	12	10	1.71805
65	adni	MMSE_ATTCALC	2	-0.00436992	3.20502e-06	-0.0674476	0.498818	0.167786	0.0138189	880	17	13	1.85953
66	adni	MOCA_EF	2	0.0261341	1.20452e-24	0.32204	0.306052	-0.215822	0.0410368	886	11	10	1.38683
67	adni	CDJUDGE	2	-0.0044821	1.54579e-44	0.0163592	0.653616	0.0615899	0.0010587	1119	17	14	2.97523
68	adni	CDJUDGE	2	0	4	2.77128e-06	0	0	0	adni	CDJUDGE	2	Inf
69	adni	MMSE	3	0.0221471	7.3584e-25	-0.191242	0.434945	-0.323678	0.0399099	1106	21	16	1.39892
70	adni	CDRSB	3	-0.0165823	1.88037e-34	-0.0127998	0.935525	0.128841	0.20401	1113	21	16	0.690349
71	adni	EcogSPTotal	3	-0.0113276	5.06856e-53	-0.0563429	0.499975	0.0418343	0.038905	899	13	10	1.40999
72	adni	ADAS13	3	-0.108519	1.09812e-44	1.61204	0.068127	0.576303	0.0858194	1098	21	16	1.06641
73	adni	MOCA	3	0.0597414	2.05096e-47	-0.361758	0.44058	-0.291321	0.0304717	885	13	10	1.5161
74	adni	GDTOTAL	3	-0.0095814	4.47388e-11	-0.0353444	0.826045	-0.018267	0.634402	1093	21	15	0.197636
75	adni	PTAU	3	-0.156454	1.08844e-08	-2.18568	0.414562	-0.183465	0.561009	335	6	6	0.25103
76	adni	TAU	3	-1.24686	9.73195e-08	-13.6824	0.554307	-1.05772	0.710988	335	6	6	0.148138
77	adni	ABETA	3	7.0196	1.30511e-15	83.4219	0.322957	2.06806	0.86987	335	6	6	0.0605455
78	adni	EcogSPMem	3	-0.0163235	2.72806e-73	-0.0446248	0.661229	0.0427355	0.0444507	899	13	10	1.35212
79	adni	MMSE_RECALL	3	-0.0164831	1.98e-51	0.0151181	0.884594	0.00989016	0.760059	874	21	15	0.119153
80	adni	ADAS_MEMORY	3	-0.12154	5.59399e-85	0.933361	0.13776	0.117445	0.366305	1098	21	16	0.436157
81	adni	MOCA_MEMORY	3	0.0686762	5.24809e-55	-0.572001	0.268399	-0.0812838	0.513592	878	13	10	0.289382
82	adni	CDMEMORY	3	-0.00666333	1.52491e-81	0.00294816	0.933492	0.021976	0.165569	1113	21	16	0.78102
83	adni	CDMEMORY	3	0	5	0.154571	0	0	0	adni	CDMEMORY	3	Inf
84	adni	EcogSPLang	3	-0.0100761	6.65783e-42	-0.0156339	0.855268	0.0207749	0.292194	899	13	10	0.534328
85	adni	MMSE_LANGUAGE	3	-0.00536631	3.93959e-16	-0.056198	0.440876	0.0774354	0.0143755	1106	21	16	1.84238
86	adni	ADAS_LANGUAGE	3	-0.00526595	2.26397e-07	-0.00355298	0.975017	0.131287	0.0321047	1098	21	16	1.49343
87	adni	MOCA_LANGUAGE	3	0.0353217	9.61407e-13	0.0349565	0.955526	-0.131684	0.317112	889	13	10	0.498788
88	adni	MOCA_LANGUAGE	3	0	4	0.00570001	0	0	0	adni	MOCA_LANGUAGE	3	Inf
89	adni	MMSE_ORIENTATION	3	-0.0150869	4.51061e-30	-0.203209	0.144606	0.177749	0.00620795	1106	21	16	2.20705
90	adni	ADAS_ORIENTATION	3	-0.00872437	2.40302e-20	-0.11867	0.244202	0.145167	0.00540395	1098	21	16	2.26729
91	adni	MOCA_ORIENTATION	3	0.00782962	7.905e-20	0.019195	0.849474	-0.106037	0.00847373	889	13	10	2.07193
92	adni	CDORIENT	3	-0.00491	1.05061e-49	-0.037676	0.276427	0.0371924	0.0206029	1113	21	16	1.68607
93	adni	CDORIENT	3	0	4	1.07323e-06	0	0	0	adni	CDORIENT	3	Inf
94	adni	EcogSPVisspat	3	-0.00909207	2.0154e-38	-0.0961346	0.234393	0.0429278	0.0530613	897	13	10	1.27522
95	adni	ADAS_VISUOSPATIAL	3	-0.00485632	1.47499e-22	-0.0925744	0.101893	0.0267858	0.128911	1098	21	16	0.889711
96	adni	MOCA_VISUOSPATIAL	3	0.0120185	4.0961e-33	-0.0838641	0.497143	-0.0207345	0.483419	887	13	9	0.315676
97	adni	MOCA_VISUOSPATIAL	3	0	3	0.0536739	0	0	0	adni	MOCA_VISUOSPATIAL	3	Inf
98	adni	EcogSPEF	3	-0.0108162	5.3552e-46	-0.082503	0.343336	0.0493605	0.0244977	894	13	10	1.61088
99	adni	MMSE_ATTCALC	3	-0.00426272	5.64901e-06	0.00258185	0.977329	0.102984	0.0642592	874	21	15	1.19206
100	adni	MOCA_EF	3	0.0256515	9.02111e-24	-0.0687293	0.820509	-0.0736126	0.419637	884	13	10	0.377126
101	adni	CDJUDGE	3	-0.00462508	6.11431e-47	-0.0564964	0.0938829	0.0327211	0.0364915	1113	21	16	1.43781
102	adni	CDJUDGE	3	0	4	0.00305164	0	0	0	adni	CDJUDGE	3	Inf
103	adni	MMSE	4	0.0216842	2.7969e-24	-0.39982	0.117848	-0.308548	0.0772794	1113	14	16	1.11194
104	adni	CDRSB	4	-0.0159599	1.21018e-32	0.2441	0.13855	0.0523686	0.637891	1120	14	16	0.195253
105	adni	EcogSPTotal	4	-0.0113406	1.60406e-53	-0.0725709	0.389562	0.0505432	0.0281996	900	11	11	1.54976
106	adni	ADAS13	4	-0.107426	1.66882e-44	2.18144	0.0174678	0.471014	0.205829	1105	14	16	0.686494
107	adni	MOCA	4	0.0593391	3.56102e-47	-0.632051	0.179167	-0.136437	0.37145	886	11	11	0.430099
108	adni	GDTOTAL	4	-0.00991853	7.00669e-12	-0.239666	0.148667	-0.049059	0.280606	1099	14	16	0.551903
109	adni	PTAU	4	-0.146616	6.19363e-08	3.9529	0.163906	-0.325603	0.331105	339	2	6	0.480034
110	adni	TAU	4	-1.15771	5.3315e-07	43.6457	0.0749336	-0.674137	0.82477	339	2	6	0.0836672
111	adni	ABETA	4	7.00147	1.03743e-15	91.6576	0.305889	13.202	0.323333	339	2	6	0.49035
112	adni	EcogSPMem	4	-0.0163799	3.07517e-74	-0.0570445	0.579272	0.0336778	0.168047	900	11	11	0.774569
113	adni	MMSE_RECALL	4	-0.0164036	1.81754e-51	0.111968	0.291708	-0.0360291	0.333911	880	14	16	0.476369
114	adni	ADAS_MEMORY	4	-0.122042	2.9706e-86	0.810448	0.2143	0.00182158	0.990524	1105	14	16	0.004135
115	adni	MOCA_MEMORY	4	0.069366	3.15618e-56	-0.253579	0.624965	-0.0709934	0.624519	879	11	11	0.204455
116	adni	CDMEMORY	4	-0.00654387	5.71562e-80	0.0608339	0.0977742	-0.00678785	0.706188	1120	14	16	0.15108
117	adni	CDMEMORY	4	0	5	0.791526	0	0	0	adni	CDMEMORY	4	Inf
118	adni	EcogSPLang	4	-0.0101435	1.00234e-42	-0.0552633	0.523266	0.0251906	0.269576	900	11	11	0.569318
119	adni	MMSE_LANGUAGE	4	-0.0053115	5.41509e-16	-0.0209213	0.784811	0.0779161	0.0383185	1113	14	16	1.41659
120	adni	ADAS_LANGUAGE	4	-0.00496713	8.91961e-07	0.0731218	0.536635	-0.0283928	0.680435	1105	14	16	0.167213
121	adni	MOCA_LANGUAGE	4	0.0355797	5.37531e-13	0.136296	0.828742	-0.160746	0.292313	890	11	11	0.534152
122	adni	MOCA_LANGUAGE	4	0	4	0.109128	0	0	0	adni	MOCA_LANGUAGE	4	Inf
123	adni	MMSE_ORIENTATION	4	-0.0145658	1.80894e-28	0.0477449	0.743276	0.0771568	0.305662	1113	14	16	0.514758
124	adni	ADAS_ORIENTATION	4	-0.00805718	6.19062e-18	0.117991	0.266738	0.0459184	0.43992	1105	14	16	0.356626
125	adni	MOCA_ORIENTATION	4	0.00760455	4.56347e-19	-0.0160287	0.874838	-0.118752	0.00986101	890	11	11	2.00608
126	adni	CDORIENT	4	-0.00478385	6.43167e-48	0.016093	0.655137	0.00433259	0.81288	1120	14	16	0.0899735
127	adni	CDORIENT	4	0	4	0.146585	0	0	0	adni	CDORIENT	4	Inf
128	adni	EcogSPVisspat	4	-0.00902049	3.70687e-38	-0.0809404	0.320443	0.0638801	0.0120736	898	11	11	1.91816
129	adni	ADAS_VISUOSPATIAL	4	-0.00481251	2.14941e-22	-0.0657668	0.265591	0.0183366	0.387196	1105	14	16	0.41207
130	adni	MOCA_VISUOSPATIAL	4	0.012008	2.56898e-33	-0.192703	0.11709	0.0417272	0.22174	887	11	11	0.654155
131	adni	MOCA_VISUOSPATIAL	4	0	3	0.0280842	0	0	0	adni	MOCA_VISUOSPATIAL	4	Inf
132	adni	EcogSPEF	4	-0.0108261	2.41955e-46	-0.100149	0.252737	0.058196	0.0186858	895	11	11	1.72849
133	adni	MMSE_ATTCALC	4	-0.00410301	1.10386e-05	0.0973819	0.296722	0.057532	0.354767	880	14	16	0.450057
134	adni	MOCA_EF	4	0.0251026	4.6521e-23	-0.393821	0.196122	-0.123241	0.254315	885	11	11	0.594629
135	adni	CDJUDGE	4	-0.00449332	5.95191e-45	0.00379633	0.913933	0.00822372	0.64526	1120	14	16	0.190265
136	adni	CDJUDGE	4	0	4	0.0851422	0	0	0	adni	CDJUDGE	4	Inf
137	adni	MMSE	5	0.0217763	1.7091e-24	-0.468512	0.0631076	-0.5815	0.000912131	1110	17	16	3.03994
138	adni	CDRSB	5	-0.0158429	2.54e-32	0.447927	0.0058284	0.241935	0.0302304	1117	17	16	1.51956
139	adni	EcogSPTotal	5	-0.0110759	1.74132e-51	0.0803292	0.314642	0.053909	0.0142945	899	10	13	1.84483
140	adni	ADAS13	5	-0.10727	1.56653e-44	3.16011	0.000462364	1.25359	0.000755087	1102	17	16	3.122
141	adni	MOCA	5	0.0587785	1.49654e-46	-0.853955	0.0554704	-0.318462	0.03442	885	10	13	1.46319
142	adni	GDTOTAL	5	-0.00998475	4.86756e-12	-0.321679	0.0507795	0.0163407	0.735979	1098	15	16	0.133134
143	adni	PTAU	5	-0.141542	1.4215e-07	6.5374	0.00856969	0.608928	0.0763323	337	2	8	1.11729
144	adni	TAU	5	-1.13497	7.835e-07	62.5603	0.00355177	8.87616	0.00457794	337	2	8	2.33933
145	adni	ABETA	5	6.86775	3.8384e-15	5.20418	0.947361	-4.77225	0.727065	337	2	8	0.138427
146	adni	EcogSPMem	5	-0.0160961	2.68244e-72	0.104434	0.283374	0.0466835	0.047577	899	10	13	1.3226
147	adni	MMSE_RECALL	5	-0.0163048	6.47481e-51	0.106093	0.312664	0.0193998	0.628465	877	17	16	0.201719
148	adni	ADAS_MEMORY	5	-0.120783	5.60362e-85	1.4396	0.0250042	0.457908	0.00383767	1102	17	16	2.41593
149	adni	MOCA_MEMORY	5	0.0681034	9.72693e-55	-0.982941	0.0450962	-0.07059	0.632834	878	10	13	0.19871
150	adni	CDMEMORY	5	-0.00650652	2.18004e-79	0.0896905	0.0133794	0.0254984	0.167208	1117	17	16	0.776742
151	adni	CDMEMORY	5	0	5	0.0191367	0	0	0	adni	CDMEMORY	5	Inf
152	adni	EcogSPLang	5	-0.00989551	5.46595e-41	0.0800561	0.328103	0.0426673	0.0519131	899	10	13	1.28472
153	adni	MMSE_LANGUAGE	5	-0.00527578	8.56421e-16	0.0217571	0.774478	0.0475468	0.224699	1110	17	16	0.6484
154	adni	ADAS_LANGUAGE	5	-0.0047108	2.92663e-06	0.232611	0.0464863	0.0108177	0.87627	1102	17	16	0.0573623
155	adni	MOCA_LANGUAGE	5	0.0358091	3.90396e-13	0.531148	0.37328	-0.325064	0.0368375	889	10	13	1.43371
156	adni	MOCA_LANGUAGE	5	0	4	0.0658356	0	0	0	adni	MOCA_LANGUAGE	5	Inf
157	adni	MMSE_ORIENTATION	5	-0.0142178	2.51969e-27	0.247866	0.0848821	0.120116	0.115463	1110	17	16	0.937559
158	adni	ADAS_ORIENTATION	5	-0.00809878	3.73609e-18	0.0986885	0.34696	0.216164	0.00031517	1102	17	16	3.50145
159	adni	MOCA_ORIENTATION	5	0.00737876	3.27134e-18	-0.113596	0.238103	-0.166413	0.000227758	889	10	13	3.64253
160	adni	CDORIENT	5	-0.0046883	2.14548e-46	0.0689597	0.052592	0.0300296	0.109917	1117	17	16	0.958935
161	adni	CDORIENT	5	0	4	1.47408e-06	0	0	0	adni	CDORIENT	5	Inf
162	adni	EcogSPVisspat	5	-0.00870702	6.12081e-36	0.0956467	0.2145	0.0495018	0.0418404	897	10	13	1.3784
163	adni	ADAS_VISUOSPATIAL	5	-0.00465013	4.68403e-21	0.0554657	0.343883	0.000913503	0.967777	1102	17	16	0.0142249
164	adni	MOCA_VISUOSPATIAL	5	0.0119253	6.48078e-33	-0.154117	0.183971	-0.0200822	0.552995	886	10	13	0.257279
165	adni	MOCA_VISUOSPATIAL	5	0	3	0.557974	0	0	0	adni	MOCA_VISUOSPATIAL	5	Inf
166	adni	EcogSPEF	5	-0.0105545	2.14041e-44	0.0585745	0.480024	0.0543511	0.0216114	894	10	13	1.66532
167	adni	MMSE_ATTCALC	5	-0.00414686	8.98928e-06	0.0507718	0.584555	0.118476	0.0658579	877	17	16	1.18139
168	adni	MOCA_EF	5	0.0251894	3.29029e-23	-0.261852	0.36689	-0.206154	0.0586234	885	9	13	1.23193
169	adni	CDJUDGE	5	-0.00443366	6.01137e-44	0.0384186	0.268468	0.0356834	0.0520532	1117	17	16	1.28355
170	adni	CDJUDGE	5	0	4	0.000389276	0	0	0	adni	CDJUDGE	5	Inf
171	adni	MMSE	6	0.0224011	1.62074e-25	-0.0748582	0.738565	-0.393092	0.00716693	1101	22	20	2.14467
172	adni	CDRSB	6	-0.0162529	1.96572e-33	0.121847	0.400611	0.122496	0.192146	1108	22	20	0.71637
173	adni	EcogSPTotal	6	-0.0113993	7.65656e-54	-0.0997346	0.18872	0.0476285	0.00988549	894	15	13	2.005
174	adni	ADAS13	6	-0.110729	1.97873e-46	0.655032	0.417381	0.740469	0.017188	1093	22	20	1.76477
175	adni	MOCA	6	0.0610644	2.42768e-49	0.375338	0.375592	-0.210252	0.0921654	880	15	13	1.03543
176	adni	GDTOTAL	6	-0.0102517	1.5151e-12	-0.382956	0.00846512	0.00143231	0.968938	1088	21	20	0.0137041
177	adni	PTAU	6	-0.139085	3.40684e-07	4.71096	0.0221724	0.22652	0.361881	328	8	11	0.441434
178	adni	TAU	6	-1.11809	1.6648e-06	40.9697	0.0212631	3.09823	0.16682	328	8	11	0.777753
179	adni	ABETA	6	6.87	7.65671e-15	10.6482	0.870116	-12.7793	0.199084	328	8	11	0.700964
180	adni	EcogSPMem	6	-0.0164406	1.80137e-74	-0.116041	0.209071	0.049767	0.0109027	894	15	13	1.96247
181	adni	MMSE_RECALL	6	-0.0164163	3.23618e-51	0.00529785	0.955031	0.0435072	0.196866	869	21	20	0.705828
182	adni	ADAS_MEMORY	6	-0.123321	3.15507e-87	-0.170542	0.766558	0.403029	0.00149376	1093	22	20	2.82572
183	adni	MOCA_MEMORY	6	0.0697683	1.56801e-56	-0.0894586	0.847049	0.0114733	0.921065	873	15	13	0.0357095
184	adni	CDMEMORY	6	-0.0066664	7.35525e-82	-0.00335334	0.917362	0.0160397	0.286653	1108	22	20	0.542643
185	adni	CDMEMORY	6	0	5	0.00925465	0	0	0	adni	CDMEMORY	6	Inf
186	adni	EcogSPLang	6	-0.010217	3.8882e-43	-0.107602	0.165798	0.042887	0.0178199	894	15	13	1.74909
187	adni	MMSE_LANGUAGE	6	-0.00541859	1.87128e-16	-0.0360412	0.588823	0.0131216	0.673793	1101	22	20	0.171473
188	adni	ADAS_LANGUAGE	6	-0.00534018	1.4904e-07	-0.127031	0.221678	-0.0654809	0.253081	1093	22	20	0.59674
189	adni	MOCA_LANGUAGE	6	0.0380337	1.35853e-14	1.73638	0.00201603	-0.278348	0.0220588	884	15	13	1.65642
190	adni	MOCA_LANGUAGE	6	0	4	0.0152245	0	0	0	adni	MOCA_LANGUAGE	6	Inf
191	adni	MMSE_ORIENTATION	6	-0.0147089	9.18103e-29	-0.0108664	0.932109	0.137091	0.0268917	1101	22	20	1.57038
192	adni	ADAS_ORIENTATION	6	-0.00832557	7.22911e-19	0.0220828	0.812835	0.160349	0.00111663	1093	22	20	2.95209
193	adni	MOCA_ORIENTATION	6	0.00770039	2.29797e-19	0.00114987	0.989916	-0.0781316	0.0363045	884	15	13	1.44004
194	adni	CDORIENT	6	-0.00484045	1.32535e-48	-0.0105277	0.739644	0.0175372	0.25198	1108	22	20	0.598633
195	adni	CDORIENT	6	0	4	9.77645e-05	0	0	0	adni	CDORIENT	6	Inf
196	adni	EcogSPVisspat	6	-0.00898112	1.1059e-37	-0.0380641	0.60334	0.0247344	0.222363	892	15	13	0.652938
197	adni	ADAS_VISUOSPATIAL	6	-0.00471914	1.82551e-21	-0.00244738	0.962103	0.0122304	0.484012	1093	22	20	0.315144
198	adni	MOCA_VISUOSPATIAL	6	0.0123826	6.04245e-35	0.151643	0.164919	-0.0450624	0.087665	881	15	13	1.05717
199	adni	MOCA_VISUOSPATIAL	6	0	3	0.106227	0	0	0	adni	MOCA_VISUOSPATIAL	6	Inf
200	adni	EcogSPEF	6	-0.0108533	2.15326e-46	-0.096665	0.220154	0.0401846	0.0426752	889	15	13	1.36982
201	adni	MMSE_ATTCALC	6	-0.00415428	9.19012e-06	0.0477917	0.564653	0.0768106	0.153543	869	21	20	0.81377
202	adni	MOCA_EF	6	0.0261009	1.48944e-24	0.184915	0.492026	-0.0900916	0.286553	879	15	13	0.542794
203	adni	CDJUDGE	6	-0.00453227	2.43077e-45	-0.0125769	0.683744	0.0161063	0.281044	1108	22	20	0.551225
204	adni	CDJUDGE	6	0	4	0.0260374	0	0	0	adni	CDJUDGE	6	Inf
205	adni	MMSE	7	0.0220927	4.58706e-25	-0.382508	0.106344	-0.640179	7.88046e-05	1106	19	18	4.10345
206	adni	CDRSB	7	-0.0163529	4.04861e-34	0.186206	0.223008	0.345485	0.000759412	1113	19	18	3.11952
207	adni	EcogSPTotal	7	-0.0109889	6.00562e-51	0.14336	0.0717936	0.0386399	0.0554121	897	13	12	1.2564
208	adni	ADAS13	7	-0.110028	1.66131e-46	1.32448	0.119463	1.42464	3.54611e-05	1098	19	18	4.45025
209	adni	MOCA	7	0.0596118	1.21551e-47	-0.335911	0.450429	-0.325183	0.0220252	883	13	12	1.65708
210	adni	GDTOTAL	7	-0.0101353	2.21244e-12	-0.405385	0.00939827	0.032633	0.417056	1093	19	17	0.379806
211	adni	PTAU	7	-0.149612	4.42815e-08	1.35944	0.550018	0.251862	0.392774	332	6	9	0.405857
212	adni	TAU	7	-1.21505	2.08835e-07	10.4252	0.595693	5.45285	0.0405465	332	6	9	1.39205
213	adni	ABETA	7	6.75909	1.22095e-14	-37.6226	0.599791	-11.9683	0.309625	332	6	9	0.509164
214	adni	EcogSPMem	7	-0.0161115	1.80715e-72	0.112536	0.246652	0.0282602	0.181891	897	13	12	0.740189
215	adni	MMSE_RECALL	7	-0.0163416	3.51518e-51	0.0333135	0.73672	0.0677852	0.0717203	874	18	18	1.14436
216	adni	ADAS_MEMORY	7	-0.122292	1.02524e-86	0.0989488	0.869899	0.632607	8.45686e-06	1098	19	18	5.07279
217	adni	MOCA_MEMORY	7	0.0694432	2.10605e-56	-0.147427	0.762164	-0.0921809	0.473841	876	13	12	0.324367
218	adni	CDMEMORY	7	-0.00665101	3.9953e-82	0.00585314	0.863586	0.0393372	0.0178991	1113	19	18	1.74717
219	adni	CDMEMORY	7	0	5	3.86539e-05	0	0	0	adni	CDMEMORY	7	Inf
220	adni	EcogSPLang	7	-0.00984836	9.67227e-41	0.114732	0.15942	0.0353379	0.0725305	897	13	12	1.13948
221	adni	MMSE_LANGUAGE	7	-0.00525091	1.06987e-15	0.0274663	0.696348	0.0638576	0.066937	1106	19	18	1.17433
222	adni	ADAS_LANGUAGE	7	-0.00517051	3.25865e-07	-0.0201181	0.85444	0.0135699	0.831918	1098	19	18	0.0799194
223	adni	MOCA_LANGUAGE	7	0.0359513	3.05008e-13	0.467695	0.429538	-0.185741	0.163938	887	13	12	0.78532
224	adni	MOCA_LANGUAGE	7	0	4	0.0685849	0	0	0	adni	MOCA_LANGUAGE	7	Inf
225	adni	MMSE_ORIENTATION	7	-0.0143821	7.15183e-28	0.173817	0.196461	0.152893	0.0279621	1106	19	18	1.55343
226	adni	ADAS_ORIENTATION	7	-0.00814711	2.22948e-18	0.110223	0.261671	0.261476	2.08847e-06	1098	19	18	5.68017
227	adni	MOCA_ORIENTATION	7	0.00733058	4.66591e-18	-0.158961	0.0962513	-0.142811	0.000788907	887	13	12	3.10297
228	adni	CDORIENT	7	-0.00480925	2.0681e-48	0.00674209	0.840015	0.0506118	0.00275213	1113	19	18	2.56033
229	adni	CDORIENT	7	0	4	2.40839e-10	0	0	0	adni	CDORIENT	7	Inf
230	adni	EcogSPVisspat	7	-0.00850542	9.11213e-35	0.223192	0.00359329	0.027841	0.210083	895	13	12	0.677609
231	adni	ADAS_VISUOSPATIAL	7	-0.00466981	3.16584e-21	0.0335633	0.536534	0.00834831	0.664533	1098	19	18	0.177483
232	adni	MOCA_VISUOSPATIAL	7	0.0120713	1.32385e-33	-0.0355757	0.756737	-0.0414765	0.151404	884	13	12	0.819863
233	adni	MOCA_VISUOSPATIAL	7	0	3	0.207524	0	0	0	adni	MOCA_VISUOSPATIAL	7	Inf
234	adni	EcogSPEF	7	-0.0104153	1.47145e-43	0.152028	0.0658141	0.0381586	0.0783548	892	13	12	1.10593
235	adni	MMSE_ATTCALC	7	-0.0039508	2.16301e-05	0.170584	0.0519393	0.13986	0.0216352	874	18	18	1.66484
236	adni	MOCA_EF	7	0.0251187	4.04964e-23	-0.391055	0.166962	-0.0865749	0.357968	882	13	12	0.446156
237	adni	CDJUDGE	7	-0.00449108	6.03066e-45	0.00688929	0.832388	0.0352144	0.0327226	1113	19	18	1.48515
238	adni	CDJUDGE	7	0	4	0.00238843	0	0	0	adni	CDJUDGE	7	Inf
239	adni	MMSE	8	0.021811	1.58303e-24	-0.497167	0.0186908	-0.636535	9.0372e-06	1100	19	24	5.04397
240	adni	CDRSB	8	-0.0161226	3.39867e-33	0.331638	0.0149283	0.340295	0.000173414	1107	19	24	3.76092
241	adni	EcogSPTotal	8	-0.0108089	1.99769e-49	0.186818	0.00549052	0.0474974	0.00578639	890	14	18	2.23759
242	adni	ADAS13	8	-0.109634	4.96425e-46	1.40729	0.0648743	1.13958	0.000193483	1093	18	24	3.71336
243	adni	MOCA	8	0.0598538	9.30307e-48	-0.177511	0.646292	-0.330894	0.00615792	878	13	17	2.21057
244	adni	GDTOTAL	8	-0.0100287	4.28669e-12	-0.285063	0.0373906	0.0301288	0.403441	1087	18	24	0.394219
245	adni	PTAU	8	-0.143022	1.65148e-07	3.60431	0.089316	0.316991	0.219458	329	8	10	0.658649
246	adni	TAU	8	-1.17111	5.81705e-07	27.3976	0.13509	6.3395	0.00659583	329	8	10	2.18073
247	adni	ABETA	8	6.67561	2.98278e-14	-57.1593	0.393583	-13.4351	0.192447	329	8	10	0.715688
248	adni	EcogSPMem	8	-0.0158672	1.60815e-70	0.192507	0.0189946	0.0297073	0.104132	890	14	18	0.982415
249	adni	MMSE_RECALL	8	-0.0163706	3.24275e-51	0.0371443	0.67473	0.03773	0.24551	869	17	24	0.609931
250	adni	ADAS_MEMORY	8	-0.12254	1.07998e-86	0.16367	0.762633	0.465566	0.00024035	1093	18	24	3.61916
251	adni	MOCA_MEMORY	8	0.0697839	1.29708e-56	0.0583621	0.890752	-0.0841642	0.465918	871	13	17	0.33169
252	adni	CDMEMORY	8	-0.0066087	4.66014e-81	0.0278711	0.358954	0.037729	0.00991932	1107	19	24	2.00352
253	adni	CDMEMORY	8	0	5	0.000222308	0	0	0	adni	CDMEMORY	8	Inf
254	adni	EcogSPLang	8	-0.0096806	2.13509e-39	0.155621	0.0240206	0.0418391	0.0137891	890	14	18	1.86046
255	adni	MMSE_LANGUAGE	8	-0.00535879	3.41159e-16	-0.0131816	0.834527	0.0214493	0.490955	1100	19	24	0.308959
256	adni	ADAS_LANGUAGE	8	-0.0052428	2.25522e-07	-0.0349378	0.722119	0.0670851	0.237243	1093	18	24	0.624806
257	adni	MOCA_LANGUAGE	8	0.0361347	2.66334e-13	0.857586	0.0964131	-0.375819	0.00192924	882	13	17	2.71461
258	adni	MOCA_LANGUAGE	8	0	4	0.0017767	0	0	0	adni	MOCA_LANGUAGE	8	Inf
259	adni	MMSE_ORIENTATION	8	-0.01393	2.03284e-26	0.353468	0.00325995	0.1175	0.057228	1100	19	24	1.24239
260	adni	ADAS_ORIENTATION	8	-0.00791718	1.78173e-17	0.227376	0.0097955	0.222528	5.47266e-06	1093	18	24	5.2618
261	adni	MOCA_ORIENTATION	8	0.00732527	5.89078e-18	-0.200715	0.015972	-0.169956	2.97934e-06	882	13	17	5.52588
262	adni	CDORIENT	8	-0.00470361	1.47535e-46	0.0541404	0.0689057	0.0412387	0.00558118	1107	19	24	2.25327
263	adni	CDORIENT	8	0	4	3.49778e-11	0	0	0	adni	CDORIENT	8	Inf
264	adni	EcogSPVisspat	8	-0.00835735	1.15377e-33	0.229089	0.000403179	0.0554646	0.00349592	888	14	18	2.45644
265	adni	ADAS_VISUOSPATIAL	8	-0.00470758	1.8761e-21	-0.0187997	0.699865	0.0331094	0.0582294	1093	18	24	1.23486
266	adni	MOCA_VISUOSPATIAL	8	0.0119857	4.35462e-33	-0.0261785	0.793831	-0.0672618	0.0108142	879	13	17	1.966
267	adni	MOCA_VISUOSPATIAL	8	0	3	7.54283e-05	0	0	0	adni	MOCA_VISUOSPATIAL	8	Inf
268	adni	EcogSPEF	8	-0.0102363	3.63061e-42	0.188151	0.007045	0.051175	0.0056807	885	14	18	2.2456
269	adni	MMSE_ATTCALC	8	-0.00432468	3.79057e-06	-0.0298226	0.702994	0.0790142	0.134846	869	17	24	0.870164
270	adni	MOCA_EF	8	0.0251112	5.57805e-23	-0.327389	0.186401	-0.0592464	0.484503	877	13	17	0.314704
271	adni	CDJUDGE	8	-0.00440003	2.49221e-43	0.0513065	0.0769966	0.0390377	0.007245	1107	19	24	2.13996
272	adni	CDJUDGE	8	0	4	0.00110873	0	0	0	adni	CDJUDGE	8	Inf
273	adni	MMSE	9	0.0215286	5.53896e-24	-0.722778	0.000463448	-0.706578	4.54959e-07	1096	22	25	6.34203
274	adni	CDRSB	9	-0.016055	6.23565e-33	0.403755	0.00206447	0.393951	6.29576e-06	1102	22	26	5.20095
275	adni	EcogSPTotal	9	-0.0108201	2.30317e-49	0.170582	0.00755578	0.050569	0.00232419	885	16	21	2.63373
276	adni	ADAS13	9	-0.108818	2.46677e-45	2.04825	0.00581119	1.18043	7.5544e-05	1089	21	25	4.1218
277	adni	MOCA	9	0.0598569	1.06761e-47	-0.188845	0.611178	-0.336331	0.00378358	875	14	19	2.4221
278	adni	GDTOTAL	9	-0.00981006	1.28085e-11	-0.17171	0.202171	0.0284951	0.437762	1085	19	25	0.358762
279	adni	PTAU	9	-0.139648	2.61035e-07	5.41316	0.0148254	0.251422	0.335975	331	7	9	0.473693
280	adni	TAU	9	-1.13751	9.96006e-07	44.8295	0.0195228	6.59477	0.00520446	331	7	9	2.28362
281	adni	ABETA	9	6.65973	2.94198e-14	-76.1152	0.27894	-8.70473	0.404453	331	7	9	0.393132
282	adni	EcogSPMem	9	-0.0159163	1.27255e-70	0.149716	0.0544399	0.0364672	0.0398447	885	16	21	1.39963
283	adni	MMSE_RECALL	9	-0.016356	3.64613e-51	0.0465885	0.592962	0.0359331	0.273545	867	18	25	0.562972
284	adni	ADAS_MEMORY	9	-0.122112	4.3013e-86	0.477899	0.365673	0.47101	0.000177097	1089	21	25	3.75179
285	adni	MOCA_MEMORY	9	0.0694063	4.92285e-56	-0.0796381	0.844987	-0.118582	0.288967	868	14	19	0.539151
286	adni	CDMEMORY	9	-0.00657965	1.81466e-80	0.0396436	0.175793	0.0494168	0.000540273	1102	22	26	3.26739
287	adni	CDMEMORY	9	0	5	6.47014e-06	0	0	0	adni	CDMEMORY	9	Inf
288	adni	EcogSPLang	9	-0.00958602	9.82251e-39	0.189425	0.00375588	0.0258945	0.117791	885	16	21	0.928889
289	adni	MMSE_LANGUAGE	9	-0.00531382	6.30235e-16	-0.0230046	0.710562	0.0598907	0.054662	1096	22	25	1.26231
290	adni	ADAS_LANGUAGE	9	-0.00510648	4.53059e-07	0.0518173	0.589287	0.121719	0.0282379	1089	21	25	1.54917
291	adni	MOCA_LANGUAGE	9	0.0351891	1.10547e-12	0.343913	0.486903	-0.373064	0.0014182	878	15	19	2.84826
292	adni	MOCA_LANGUAGE	9	0	4	6.15643e-05	0	0	0	adni	MOCA_LANGUAGE	9	Inf
293	adni	MMSE_ORIENTATION	9	-0.014066	8.28138e-27	0.301792	0.0103725	0.196366	0.00127454	1096	22	25	2.89465
294	adni	ADAS_ORIENTATION	9	-0.00777923	5.8738e-17	0.306804	0.000361886	0.194845	4.8546e-05	1089	21	25	4.31385
295	adni	CDORIENT	9	-0.00462539	2.34473e-45	0.0864117	0.00259034	0.0422519	0.00366236	1102	22	26	2.43624
296	adni	CDORIENT	9	0	3	1.50566e-08	0	0	0	adni	CDORIENT	9	Inf
297	adni	EcogSPVisspat	9	-0.00840812	7.4403e-34	0.196878	0.00135395	0.0665944	0.000291525	883	16	21	3.53532
298	adni	ADAS_VISUOSPATIAL	9	-0.0046712	4.02491e-21	-0.0145502	0.760654	0.0439794	0.0119399	1089	21	25	1.923
299	adni	MOCA_VISUOSPATIAL	9	0.011951	7.21921e-33	-0.0906205	0.346313	-0.0300325	0.25054	875	15	19	0.601123
300	adni	MOCA_VISUOSPATIAL	9	0	3	0.000117337	0	0	0	adni	MOCA_VISUOSPATIAL	9	Inf
301	adni	EcogSPEF	9	-0.0102734	2.84075e-42	0.161147	0.0151075	0.0605655	0.000717936	881	16	20	3.14391
302	adni	MMSE_ATTCALC	9	-0.00413384	9.66692e-06	0.0466424	0.54557	0.0949242	0.0700703	867	18	25	1.15447
303	adni	MOCA_EF	9	0.0245352	4.36482e-22	-0.559643	0.0183068	-0.0616453	0.455196	873	15	19	0.341802
304	adni	CDJUDGE	9	-0.00434597	1.84302e-42	0.0710529	0.0111265	0.0368824	0.00949339	1102	22	26	2.02258
305	adni	CDJUDGE	9	0	4	0.000185094	0	0	0	adni	CDJUDGE	9	Inf
306	adni	MMSE	10	0.0215781	4.41896e-24	-0.608889	0.00399477	-0.600212	3.11421e-05	1093	28	22	4.50665
307	adni	CDRSB	10	-0.016023	6.84503e-33	0.420743	0.00178274	0.38388	2.17344e-05	1100	27	23	4.66285
308	adni	EcogSPTotal	10	-0.0110737	4.09574e-51	0.0597235	0.367714	0.0531538	0.00189679	884	20	18	2.72198
309	adni	ADAS13	10	-0.110071	2.87838e-46	1.30659	0.0862562	1.16156	0.000161479	1086	27	22	3.79188
310	adni	MOCA	10	0.0603264	2.83108e-48	-0.0505096	0.895445	-0.161154	0.160119	873	19	16	0.795558
311	adni	GDTOTAL	10	-0.00949059	5.59646e-11	-0.0243881	0.861731	0.0437078	0.232004	1082	26	21	0.634505
312	adni	PTAU	10	-0.141653	1.41781e-07	7.60844	0.0104957	-0.0501192	0.878449	335	8	4	0.0562837
313	adni	TAU	10	-1.14886	6.32667e-07	55.9746	0.0294474	3.33679	0.261946	335	8	4	0.581789
314	adni	ABETA	10	6.63713	2.08558e-14	-167.706	0.0741746	8.52571	0.514716	335	8	4	0.288432
315	adni	EcogSPMem	10	-0.0162389	9.21307e-73	0.00400382	0.960482	0.0440155	0.015229	884	20	18	1.81733
316	adni	MMSE_RECALL	10	-0.016677	5.68839e-53	-0.102351	0.260523	0.0358875	0.283782	865	24	21	0.547015
317	adni	ADAS_MEMORY	10	-0.123849	3.88346e-88	-0.442785	0.414079	0.45224	0.00038132	1086	27	22	3.41871
318	adni	MOCA_MEMORY	10	0.0708104	4.24171e-58	0.614311	0.145271	-0.143604	0.194685	866	19	16	0.710667
319	adni	CDMEMORY	10	-0.00663596	1.19206e-81	0.0123407	0.681734	0.0498812	0.00069366	1100	27	23	3.15885
320	adni	CDMEMORY	10	0	5	2.76523e-06	0	0	0	adni	CDMEMORY	10	Inf
321	adni	EcogSPLang	10	-0.00982319	3.22735e-40	0.0930167	0.170597	0.030066	0.075342	884	20	18	1.12296
322	adni	MMSE_LANGUAGE	10	-0.00531668	5.91706e-16	-0.0125443	0.843537	0.0486979	0.118647	1093	28	22	0.925744
323	adni	ADAS_LANGUAGE	10	-0.00491594	1.1577e-06	0.140641	0.152694	0.0951821	0.0954978	1086	27	22	1.02001
324	adni	MOCA_LANGUAGE	10	0.0362061	2.3622e-13	0.670888	0.190478	-0.281839	0.0144722	876	20	16	1.83947
325	adni	MOCA_LANGUAGE	10	0	4	0.00112384	0	0	0	adni	MOCA_LANGUAGE	10	Inf
326	adni	MMSE_ORIENTATION	10	-0.0144539	4.95217e-28	0.100226	0.406531	0.24571	7.8419e-05	1093	28	22	4.10558
327	adni	ADAS_ORIENTATION	10	-0.00784603	3.4681e-17	0.241477	0.0061911	0.1652	0.000801699	1086	27	22	3.09599
328	adni	MOCA_ORIENTATION	10	0.00754688	1.01055e-18	-0.0650728	0.431924	-0.0843803	0.0153781	876	20	16	1.8131
329	adni	CDORIENT	10	-0.00467028	4.69748e-46	0.0665094	0.0241276	0.0361692	0.0155033	1100	27	23	1.80957
330	adni	CDORIENT	10	0	4	9.20921e-09	0	0	0	adni	CDORIENT	10	Inf
331	adni	EcogSPVisspat	10	-0.00868219	1.61901e-35	0.084945	0.183653	0.0598931	0.00155451	882	20	18	2.80841
332	adni	ADAS_VISUOSPATIAL	10	-0.00456668	2.23411e-20	0.0713211	0.145946	0.0158183	0.370433	1086	27	22	0.43129
333	adni	MOCA_VISUOSPATIAL	10	0.0120602	2.16297e-33	-0.0859496	0.389152	0.00318634	0.901549	873	20	16	0.0450109
334	adni	MOCA_VISUOSPATIAL	10	0	3	0.124458	0	0	0	adni	MOCA_VISUOSPATIAL	10	Inf
335	adni	EcogSPEF	10	-0.0105022	9.77936e-44	0.0577887	0.401534	0.0617007	0.000918275	880	20	17	3.03703
336	adni	MMSE_ATTCALC	10	-0.00403637	1.48863e-05	0.111562	0.163689	0.0578868	0.286556	865	24	21	0.54279
337	adni	MOCA_EF	10	0.0246596	2.86118e-22	-0.574901	0.0195085	0.0295133	0.716787	872	19	16	0.14461
338	adni	CDJUDGE	10	-0.00431123	5.01323e-42	0.0887493	0.00201024	0.0286179	0.0500061	1100	27	23	1.30098
339	adni	CDJUDGE	10	0	4	0.00876961	0	0	0	adni	CDJUDGE	10	Inf
340	adni	MMSE	11	0.0218634	1.43715e-24	-0.494398	0.0138403	-0.692287	4.58836e-07	1089	29	25	6.33834
341	adni	CDRSB	11	-0.0162361	1.31811e-33	0.337648	0.00923548	0.451421	2.40868e-07	1097	28	25	6.61822
342	adni	EcogSPTotal	11	-0.0110676	3.98017e-51	0.0697835	0.301249	0.0456649	0.00887694	884	22	16	2.05174
343	adni	ADAS13	11	-0.111328	3.81531e-47	0.957673	0.185846	1.60469	4.3594e-08	1082	28	25	7.36057
344	adni	MOCA	11	0.0603491	2.6708e-48	-0.0327009	0.932385	-0.168835	0.155354	872	21	15	0.808677
345	adni	GDTOTAL	11	-0.00887914	7.64938e-10	0.286842	0.0334918	0.0295432	0.398645	1080	26	23	0.399413
346	adni	EcogSPMem	11	-0.0162637	4.85119e-73	0.00173171	0.983215	0.0390138	0.0337646	884	22	16	1.47154
347	adni	MMSE_RECALL	11	-0.0164241	1.52256e-51	0.0295429	0.730111	0.0279941	0.363099	861	25	24	0.439975
348	adni	ADAS_MEMORY	11	-0.123967	4.41271e-88	-0.460357	0.371881	0.575633	2.3118e-06	1082	28	25	5.63605
349	adni	MOCA_MEMORY	11	0.0707172	5.82523e-58	0.591889	0.16282	-0.167048	0.140914	865	21	15	0.851044
350	adni	CDMEMORY	11	-0.00664143	1.17174e-81	0.0113673	0.694657	0.0544818	0.000132015	1097	28	25	3.87938
351	adni	CDMEMORY	11	0	5	1.40481e-07	0	0	0	adni	CDMEMORY	11	Inf
352	adni	EcogSPLang	11	-0.00981075	3.46754e-40	0.105378	0.127602	0.0288884	0.0921639	884	22	16	1.03544
353	adni	MMSE_LANGUAGE	11	-0.00536026	3.8567e-16	-0.0549837	0.360976	0.0869577	0.00361131	1089	29	25	2.44233
354	adni	ADAS_LANGUAGE	11	-0.00510792	4.59861e-07	0.0609187	0.514849	0.138364	0.0110935	1082	28	25	1.95493
355	adni	MOCA_LANGUAGE	11	0.0363573	1.82045e-13	0.690602	0.179577	-0.26452	0.0256076	875	22	15	1.59163
356	adni	MOCA_LANGUAGE	11	0	4	1.85057e-05	0	0	0	adni	MOCA_LANGUAGE	11	Inf
357	adni	MMSE_ORIENTATION	11	-0.0145951	2.14109e-28	0.0412842	0.718824	0.265108	8.86372e-06	1089	29	25	5.05238
358	adni	ADAS_ORIENTATION	11	-0.00802343	8.82654e-18	0.190784	0.0230189	0.224637	1.78903e-06	1082	28	25	5.74738
359	adni	MOCA_ORIENTATION	11	0.00750077	1.60358e-18	-0.0794096	0.340795	-0.0775364	0.0310694	875	22	15	1.50767
360	adni	CDORIENT	11	-0.00473054	5.77964e-47	0.0363081	0.200689	0.0500877	0.000540157	1097	28	25	3.26748
361	adni	CDORIENT	11	0	4	1.03165e-12	0	0	0	adni	CDORIENT	11	Inf
362	adni	EcogSPVisspat	11	-0.00869665	1.17645e-35	0.0820418	0.207669	0.0611147	0.00151236	882	22	16	2.82035
363	adni	ADAS_VISUOSPATIAL	11	-0.00447148	1.08479e-19	0.0952672	0.0407935	0.0338958	0.0434916	1082	28	25	1.36159
364	adni	MOCA_VISUOSPATIAL	11	0.0120177	3.17702e-33	-0.0499779	0.618321	-0.0455384	0.0815445	872	22	15	1.08861
365	adni	MOCA_VISUOSPATIAL	11	0	3	0.000227975	0	0	0	adni	MOCA_VISUOSPATIAL	11	Inf
366	adni	EcogSPEF	11	-0.0105092	7.76829e-44	0.063838	0.362944	0.0531025	0.00515683	880	22	15	2.28762
367	adni	MMSE_ATTCALC	11	-0.00412081	1.02777e-05	0.042286	0.574339	0.119777	0.0191672	861	25	24	1.71744
368	adni	MOCA_EF	11	0.0248149	1.66577e-22	-0.488843	0.048846	-0.000904183	0.991344	871	21	15	0.0037755
369	adni	CDJUDGE	11	-0.00431328	4.74941e-42	0.0891178	0.00125093	0.0430845	0.00234668	1097	28	25	2.62955
370	adni	CDJUDGE	11	0	4	0.00551316	0	0	0	adni	CDJUDGE	11	Inf
371	adni	MMSE	12	0.0215151	7.86978e-24	-0.547031	0.00351632	-0.495058	7.89009e-05	1081	33	29	4.10292
372	adni	CDRSB	12	-0.0162641	1.40804e-33	0.24592	0.042478	0.315319	8.87814e-05	1089	32	29	4.05168
373	adni	EcogSPTotal	12	-0.0112525	2.1805e-52	-0.00645814	0.914695	0.0204027	0.17508	877	23	22	0.756763
374	adni	ADAS13	12	-0.110629	1.79127e-46	0.930613	0.16845	1.01119	0.00015894	1074	32	29	3.79877
375	adni	MOCA	12	0.0611276	3.00591e-49	0.222812	0.520371	-0.12556	0.212099	866	22	20	0.673462
376	adni	GDTOTAL	12	-0.00920049	2.12114e-10	0.134574	0.282468	-0.00816989	0.789223	1073	29	27	0.1028
377	adni	PTAU	12	-0.155806	1.00612e-08	-2.1644	0.438151	0.334462	0.261523	335	7	5	0.582491
378	adni	TAU	12	-1.25972	5.71228e-08	-22.7757	0.344585	3.89805	0.149126	335	7	5	0.826448
379	adni	ABETA	12	6.69689	1.30624e-14	-110.487	0.208797	-4.93806	0.678837	335	7	5	0.168234
380	adni	EcogSPMem	12	-0.0164057	6.40731e-74	-0.0276858	0.706206	0.00526651	0.738671	877	23	22	0.131549
381	adni	MMSE_RECALL	12	-0.0165299	4.8148e-52	-0.0185059	0.817563	0.0268368	0.349729	854	28	28	0.456268
382	adni	ADAS_MEMORY	12	-0.124347	2.10021e-88	-0.512204	0.286943	0.299527	0.00559652	1074	32	29	2.25208
383	adni	MOCA_MEMORY	12	0.0707111	8.18903e-58	0.415947	0.27302	-0.0671899	0.472747	859	22	20	0.325371
384	adni	CDMEMORY	12	-0.00664443	1.27843e-81	0.00530136	0.844558	0.04067	0.00171202	1089	32	29	2.76649
385	adni	CDMEMORY	12	0	5	0.00912078	0	0	0	adni	CDMEMORY	12	Inf
386	adni	EcogSPLang	12	-0.0100795	6.57538e-42	-0.0159848	0.795644	0.022623	0.123953	877	23	22	0.906743
387	adni	MMSE_LANGUAGE	12	-0.00525177	1.51109e-15	-0.000789253	0.988743	0.0705344	0.00777553	1081	33	29	2.10927
388	adni	ADAS_LANGUAGE	12	-0.00504623	6.51589e-07	0.0749992	0.389204	0.0995511	0.043945	1074	32	29	1.35709
389	adni	MOCA_LANGUAGE	12	0.0351345	1.21959e-12	-0.0352781	0.938063	-0.143531	0.140511	868	23	21	0.85229
390	adni	MOCA_LANGUAGE	12	0	4	0.000737141	0	0	0	adni	MOCA_LANGUAGE	12	Inf
391	adni	MMSE_ORIENTATION	12	-0.0145162	4.20334e-28	0.0624911	0.558352	0.163837	0.00221483	1081	33	29	2.65466
392	adni	ADAS_ORIENTATION	12	-0.00788112	3.23163e-17	0.193145	0.0134428	0.136086	0.00136707	1074	32	29	2.86421
393	adni	MOCA_ORIENTATION	12	0.00771805	2.49225e-19	-0.00571897	0.938913	-0.0412974	0.175592	869	23	20	0.755496
394	adni	CDORIENT	12	-0.00472464	9.5003e-47	0.0358592	0.176128	0.0350072	0.00794221	1089	32	29	2.10006
395	adni	CDORIENT	12	0	4	2.18549e-06	0	0	0	adni	CDORIENT	12	Inf
396	adni	EcogSPVisspat	12	-0.00888257	7.97157e-37	0.00461393	0.936701	0.0306537	0.0645891	875	23	22	1.18984
397	adni	ADAS_VISUOSPATIAL	12	-0.00455184	3.31588e-20	0.0604556	0.162759	0.0203312	0.165694	1074	32	29	0.780693
398	adni	MOCA_VISUOSPATIAL	12	0.0120668	2.45476e-33	-0.0343401	0.697331	-0.0278376	0.197037	865	23	21	0.705452
399	adni	MOCA_VISUOSPATIAL	12	0	3	0.0268727	0	0	0	adni	MOCA_VISUOSPATIAL	12	Inf
400	adni	EcogSPEF	12	-0.0106975	5.00374e-45	-0.00720068	0.908466	0.0232069	0.15491	873	23	21	0.80992
401	adni	MMSE_ATTCALC	12	-0.00400178	1.78885e-05	0.113505	0.108025	0.0335586	0.478905	854	28	28	0.31975
402	adni	MOCA_EF	12	0.0255105	1.6533e-23	-0.13629	0.53698	-0.0212786	0.757024	865	22	20	0.120891
403	adni	CDJUDGE	12	-0.00434899	2.07127e-42	0.0610442	0.0180909	0.0249441	0.0523916	1089	32	29	1.28074
404	adni	CDJUDGE	12	0	4	0.159402	0	0	0	adni	CDJUDGE	12	Inf
405	adni	MMSE	13	0.0218059	1.44916e-24	-0.370224	0.0745227	-0.326739	0.0180137	1095	24	24	1.7444
406	adni	CDRSB	13	-0.0163966	2.78207e-34	0.166934	0.211883	0.252237	0.00440347	1102	24	24	2.35621
407	adni	EcogSPTotal	13	-0.0113305	1.34226e-53	-0.0301523	0.648332	-0.00667832	0.688793	887	16	19	0.161911
408	adni	ADAS13	13	-0.111567	1.75838e-47	0.289285	0.698505	0.659376	0.0258833	1088	23	24	1.58698
409	adni	MOCA	13	0.0628359	1.22582e-52	1.13233	0.00317738	-0.0745561	0.495536	877	14	17	0.304925
410	adni	GDTOTAL	13	-0.00930657	1.06542e-10	0.111897	0.407452	-0.0119285	0.726477	1085	20	24	0.138778
411	adni	PTAU	13	-0.156668	6.23811e-09	-5.80741	0.115185	0.129902	0.727289	341	3	3	0.138293
412	adni	TAU	13	-1.26247	4.14734e-08	-55.4714	0.0812773	0.250446	0.94074	341	3	3	0.0265302
413	adni	ABETA	13	6.82005	3.59357e-15	-72.5824	0.532419	13.2434	0.363315	341	3	3	0.439717
414	adni	EcogSPMem	13	-0.0165296	9.53396e-76	-0.0752021	0.350323	-0.0145085	0.407792	887	16	19	0.389562
415	adni	MMSE_RECALL	13	-0.0166538	3.12306e-53	-0.100247	0.266182	0.0355942	0.272688	868	20	22	0.564335
416	adni	ADAS_MEMORY	13	-0.124754	7.86821e-90	-0.745674	0.160216	0.144053	0.232425	1088	23	24	0.633716
417	adni	MOCA_MEMORY	13	0.0719096	1.48264e-60	1.13116	0.00713369	0.00478899	0.96277	870	14	17	0.0164773
418	adni	CDMEMORY	13	-0.00665618	1.82595e-82	0.00137062	0.963348	0.0197133	0.168947	1102	24	24	0.772249
419	adni	CDMEMORY	13	0	5	0.369777	0	0	0	adni	CDMEMORY	13	Inf
420	adni	EcogSPLang	13	-0.0101809	3.71527e-43	-0.050534	0.455237	0.000936768	0.954292	887	16	19	0.0203187
421	adni	MMSE_LANGUAGE	13	-0.00534887	3.06068e-16	-0.00842523	0.891958	0.0220253	0.456022	1095	24	24	0.341014
422	adni	ADAS_LANGUAGE	13	-0.00511048	4.14907e-07	0.033414	0.729138	0.0525359	0.335616	1088	23	24	0.474158
423	adni	MOCA_LANGUAGE	13	0.0360429	2.2612e-13	0.355458	0.478716	-0.126562	0.231352	879	15	18	0.635727
424	adni	MOCA_LANGUAGE	13	0	4	0.582904	0	0	0	adni	MOCA_LANGUAGE	13	Inf
425	adni	MMSE_ORIENTATION	13	-0.0147155	4.48066e-29	-0.0253511	0.830185	0.124128	0.0365134	1095	24	24	1.43755
426	adni	ADAS_ORIENTATION	13	-0.00820703	1.47331e-18	0.064927	0.453623	0.0656012	0.162289	1088	23	24	0.789712
427	adni	MOCA_ORIENTATION	13	0.00810199	2.8737e-21	0.150746	0.0685296	-0.0089128	0.788213	880	15	17	0.103357
428	adni	CDORIENT	13	-0.00478256	4.17865e-48	0.0167964	0.565796	0.0211535	0.146727	1102	24	24	0.833489
429	adni	CDORIENT	13	0	4	0.0650069	0	0	0	adni	CDORIENT	13	Inf
430	adni	EcogSPVisspat	13	-0.00893909	1.20612e-37	-0.00572245	0.928423	-0.00113551	0.950825	885	16	19	0.0218994
431	adni	ADAS_VISUOSPATIAL	13	-0.00471771	1.06125e-21	0.0206907	0.666404	-0.00604725	0.7121	1088	23	24	0.147459
432	adni	MOCA_VISUOSPATIAL	13	0.0124177	1.56678e-35	0.141033	0.148166	-0.030235	0.200511	876	15	18	0.697862
433	adni	MOCA_VISUOSPATIAL	13	0	3	0.785964	0	0	0	adni	MOCA_VISUOSPATIAL	13	Inf
434	adni	EcogSPEF	13	-0.0107534	6.17528e-46	-0.0133836	0.845528	-0.00939222	0.604094	883	16	18	0.218896
435	adni	MMSE_ATTCALC	13	-0.00419002	6.52308e-06	0.0794636	0.317474	-0.0310626	0.5587	868	20	22	0.252821
436	adni	MOCA_EF	13	0.0271794	7.84674e-27	0.725454	0.00296055	-0.0408493	0.587503	875	15	17	0.23099
437	adni	CDJUDGE	13	-0.00443497	3.63742e-44	0.0346327	0.224368	0.0189762	0.182181	1102	24	24	0.739496
438	adni	CDJUDGE	13	0	4	0.445451	0	0	0	adni	CDJUDGE	13	Inf
439	adni	MMSE	14	0.0217622	1.81207e-24	-0.42614	0.0303164	-0.394749	0.00280802	1090	26	27	2.5516
440	adni	CDRSB	14	-0.0163792	3.61658e-34	0.211395	0.0953375	0.28781	0.00066476	1097	26	27	3.17733
441	adni	EcogSPTotal	14	-0.0113047	2.55116e-53	-0.0236235	0.712048	0.00507855	0.754064	882	20	20	0.122592
442	adni	ADAS13	14	-0.111797	1.18093e-47	0.385592	0.58558	0.869336	0.00214396	1084	24	27	2.66878
443	adni	MOCA	14	0.0623272	1.05154e-51	0.857158	0.0206076	-0.116729	0.273173	872	18	18	0.563563
444	adni	GDTOTAL	14	-0.00939126	7.59738e-11	0.0449193	0.725586	0.0159293	0.627833	1080	22	27	0.202156
445	adni	PTAU	14	-0.15897	4.20858e-09	-5.81943	0.0714918	0.10505	0.702515	336	8	3	0.153345
446	adni	TAU	14	-1.27394	3.64617e-08	-46.3551	0.0964225	-0.551824	0.821873	336	8	3	0.0851951
447	adni	ABETA	14	7.02503	6.9711e-16	141.993	0.163191	8.04814	0.463671	336	8	3	0.33379
448	adni	EcogSPMem	14	-0.0165455	8.78259e-76	-0.0932277	0.231638	-0.00150644	0.929268	882	20	20	0.0318592
449	adni	MMSE_RECALL	14	-0.0166277	6.43938e-53	-0.0789206	0.346812	0.0347228	0.262995	861	23	26	0.580052
450	adni	ADAS_MEMORY	14	-0.124157	5.38603e-89	-0.480256	0.33962	0.199773	0.0851872	1084	24	27	1.06963
451	adni	MOCA_MEMORY	14	0.0712213	2.94847e-59	0.675092	0.0954018	0.016053	0.869991	865	18	18	0.0604853
452	adni	CDMEMORY	14	-0.00662061	1.00079e-81	0.0198772	0.481916	0.0300764	0.0287397	1097	26	27	1.54152
453	adni	CDMEMORY	14	0	5	0.279277	0	0	0	adni	CDMEMORY	14	Inf
454	adni	EcogSPLang	14	-0.0101607	6.21298e-43	-0.0409315	0.531814	0.00339777	0.829851	882	20	20	0.081
455	adni	MMSE_LANGUAGE	14	-0.00528676	6.79226e-16	0.022056	0.707397	0.0210151	0.460169	1090	26	27	0.337083
456	adni	ADAS_LANGUAGE	14	-0.00520622	2.5603e-07	0.000890703	0.992214	0.0884566	0.0911172	1084	24	27	1.0404
457	adni	MOCA_LANGUAGE	14	0.035802	3.43579e-13	0.0277301	0.954317	-0.00693764	0.945708	874	19	19	0.0242427
458	adni	MOCA_LANGUAGE	14	0	4	0.712985	0	0	0	adni	MOCA_LANGUAGE	14	Inf
459	adni	MMSE_ORIENTATION	14	-0.0146458	8.20924e-29	0.00951473	0.932311	0.151061	0.00819162	1090	26	27	2.08663
460	adni	ADAS_ORIENTATION	14	-0.00828172	8.08239e-19	0.0470986	0.56558	0.0965077	0.0322801	1084	24	27	1.49107
461	adni	MOCA_ORIENTATION	14	0.00803779	6.03907e-21	0.121807	0.125533	-0.0152606	0.635926	875	19	18	0.196594
462	adni	CDORIENT	14	-0.00477525	5.81077e-48	0.0189448	0.494279	0.0307001	0.0282234	1097	26	27	1.54939
463	adni	CDORIENT	14	0	4	0.00184056	0	0	0	adni	CDORIENT	14	Inf
464	adni	EcogSPVisspat	14	-0.00889318	2.81234e-37	0.000651638	0.991557	0.0239365	0.180739	880	20	20	0.742947
465	adni	ADAS_VISUOSPATIAL	14	-0.00471217	1.26528e-21	0.0227501	0.615866	-0.00601387	0.703128	1084	24	27	0.152966
466	adni	MOCA_VISUOSPATIAL	14	0.012261	1.25193e-34	0.0446397	0.634703	-0.0234939	0.301174	871	19	19	0.521182
467	adni	MOCA_VISUOSPATIAL	14	0	3	0.301634	0	0	0	adni	MOCA_VISUOSPATIAL	14	Inf
468	adni	EcogSPEF	14	-0.010708	1.54895e-45	0.00160633	0.980726	0.00151074	0.931574	878	20	19	0.0307827
469	adni	MMSE_ATTCALC	14	-0.00398147	1.79576e-05	0.171765	0.0203125	-0.049994	0.317312	861	23	26	0.498513
470	adni	MOCA_EF	14	0.0269194	3.15663e-26	0.546292	0.0198085	-0.0528446	0.467257	870	19	18	0.330444
471	adni	CDJUDGE	14	-0.00441872	7.5914e-44	0.0391482	0.147374	0.0170589	0.210994	1097	26	27	0.675729
472	adni	CDJUDGE	14	0	4	0.525365	0	0	0	adni	CDJUDGE	14	Inf
473	adni	MMSE	15	0.022081	4.30193e-25	-0.249725	0.195396	-0.320837	0.0118639	1091	23	29	1.92577
474	adni	CDRSB	15	-0.0165592	8.74078e-35	0.189729	0.12525	0.332209	3.96326e-05	1097	24	29	4.40195
475	adni	EcogSPTotal	15	-0.0112148	1.1824e-52	0.0133834	0.823629	0.021267	0.148476	880	18	24	0.828342
476	adni	ADAS13	15	-0.111935	1.02682e-47	0.349411	0.614358	0.744657	0.00632093	1084	22	29	2.19922
477	adni	MOCA	15	0.0616564	1.30546e-50	0.463121	0.175755	-0.153321	0.122114	870	15	23	0.913236
478	adni	GDTOTAL	15	-0.00957924	3.03441e-11	-0.0584103	0.640148	0.0215424	0.488702	1080	20	29	0.310956
479	adni	ABETA	15	7.0168	6.86085e-16	127.21	0.154065	7.34757	0.511163	336	6	5	0.291441
480	adni	EcogSPMem	15	-0.0164136	9.19238e-75	-0.0413031	0.572394	0.0107218	0.48733	880	18	24	0.312177
481	adni	MMSE_RECALL	15	-0.0165294	1.46446e-52	-0.0594487	0.474849	0.0658756	0.0291318	863	20	27	1.53563
482	adni	ADAS_MEMORY	15	-0.123844	9.08239e-89	-0.241222	0.624828	0.265658	0.0164387	1084	22	29	1.78413
483	adni	MOCA_MEMORY	15	0.0706866	1.86025e-58	0.385032	0.303772	0.00114997	0.9901	863	15	23	0.00432099
484	adni	CDMEMORY	15	-0.00664371	2.3448e-82	0.014547	0.598104	0.0396867	0.00217006	1097	24	29	2.66353
485	adni	CDMEMORY	15	0	5	0.0202407	0	0	0	adni	CDMEMORY	15	Inf
486	adni	EcogSPLang	15	-0.0100914	1.84833e-42	-0.0247758	0.686728	0.0269383	0.0609772	880	18	24	1.21483
487	adni	MMSE_LANGUAGE	15	-0.00538092	1.91386e-16	-0.0141691	0.806141	0.00671201	0.803708	1091	23	29	0.0949019
488	adni	ADAS_LANGUAGE	15	-0.00533367	1.24325e-07	-0.0724258	0.417983	0.069825	0.165551	1084	22	29	0.781069
489	adni	MOCA_LANGUAGE	15	0.0350262	1.01819e-12	-0.270782	0.54552	-0.0514014	0.594106	872	16	24	0.226136
490	adni	MOCA_LANGUAGE	15	0	4	0.238006	0	0	0	adni	MOCA_LANGUAGE	15	Inf
491	adni	MMSE_ORIENTATION	15	-0.0148478	1.34595e-29	-0.0881489	0.422392	0.116628	0.03242	1091	23	29	1.48919
492	adni	ADAS_ORIENTATION	15	-0.00846039	1.48179e-19	-0.014631	0.855538	0.102609	0.017685	1084	22	29	1.75239
493	adni	MOCA_ORIENTATION	15	0.00801502	7.14138e-21	0.09313	0.204808	-0.0545407	0.0690103	873	16	23	1.16109
494	adni	CDORIENT	15	-0.00477496	4.79394e-48	0.0284282	0.293543	0.0341146	0.00952662	1097	24	29	2.02106
495	adni	CDORIENT	15	0	4	5.0314e-05	0	0	0	adni	CDORIENT	15	Inf
496	adni	EcogSPVisspat	15	-0.00886951	3.79108e-37	0.0144945	0.801961	0.0318762	0.0495304	878	18	24	1.30513
497	adni	ADAS_VISUOSPATIAL	15	-0.00467004	2.30969e-21	0.020429	0.646892	0.0172166	0.258084	1084	22	29	0.588238
498	adni	MOCA_VISUOSPATIAL	15	0.0119839	2.2728e-33	-0.112621	0.195468	-0.00513962	0.811746	869	16	24	0.0905799
499	adni	MOCA_VISUOSPATIAL	15	0	3	0.207088	0	0	0	adni	MOCA_VISUOSPATIAL	15	Inf
500	adni	EcogSPEF	15	-0.0105843	1.02657e-44	0.0502882	0.42001	0.0152219	0.34277	876	18	23	0.464997
501	adni	MMSE_ATTCALC	15	-0.00421866	5.62035e-06	0.0583725	0.426809	-0.0149785	0.762043	863	20	27	0.118021
502	adni	MOCA_EF	15	0.0265707	1.35277e-25	0.347233	0.109885	-0.0485007	0.480303	868	16	23	0.318485
503	adni	CDJUDGE	15	-0.00444943	1.84503e-44	0.0305792	0.246394	0.0248557	0.0524942	1097	24	29	1.27989
504	adni	CDJUDGE	15	0	4	0.247848	0	0	0	adni	CDJUDGE	15	Inf
505	adni	MMSE	16	0.02188	8.66958e-25	-0.312172	0.115737	-0.262473	0.0476273	1093	23	27	1.32214
506	adni	CDRSB	16	-0.0163362	4.16784e-34	0.290162	0.02253	0.311721	0.000196688	1099	24	27	3.70622
507	adni	EcogSPTotal	16	-0.0110895	6.45768e-52	0.0839804	0.172957	0.0174157	0.246271	882	18	22	0.608586
508	adni	ADAS13	16	-0.111038	3.56012e-47	0.724069	0.315832	0.67206	0.01792	1086	23	26	1.74666
509	adni	MOCA	16	0.0615965	1.16922e-50	0.471968	0.17778	-0.120061	0.238603	871	16	21	0.622324
510	adni	GDTOTAL	16	-0.00935486	7.84148e-11	0.0597373	0.644626	0.0411814	0.187038	1082	21	26	0.728071
511	adni	ABETA	16	6.83922	3.12459e-15	-29.2981	0.746821	3.12345	0.807202	337	5	5	0.0930176
512	adni	EcogSPMem	16	-0.0162893	4.22106e-74	0.0251402	0.73776	0.00785751	0.615959	882	18	22	0.210448
513	adni	MMSE_RECALL	16	-0.0164258	3.56055e-52	0.0387339	0.650504	0.0359253	0.251003	864	21	25	0.600321
514	adni	ADAS_MEMORY	16	-0.123503	1.43109e-88	-0.0269373	0.95815	0.191264	0.0975952	1086	23	26	1.01057
515	adni	MOCA_MEMORY	16	0.0703769	3.86316e-58	0.206797	0.58922	0.0444558	0.639236	864	16	21	0.194339
516	adni	CDMEMORY	16	-0.00661466	5.17302e-82	0.0353985	0.211768	0.0402566	0.00263146	1099	24	27	2.5798
517	adni	CDMEMORY	16	0	5	0.0331631	0	0	0	adni	CDMEMORY	16	Inf
518	adni	EcogSPLang	16	-0.00990021	2.66597e-41	0.0814813	0.196009	0.0260957	0.0738924	882	18	22	1.1314
519	adni	MMSE_LANGUAGE	16	-0.00531994	3.63386e-16	0.0106543	0.857816	0.0186938	0.505919	1093	23	27	0.295919
520	adni	ADAS_LANGUAGE	16	-0.00522322	2.15665e-07	-0.0224654	0.809352	0.0648125	0.216138	1086	23	26	0.665268
521	adni	MOCA_LANGUAGE	16	0.0347731	1.32263e-12	-0.450768	0.324761	-0.0386734	0.694493	873	17	22	0.158332
522	adni	MOCA_LANGUAGE	16	0	4	0.196381	0	0	0	adni	MOCA_LANGUAGE	16	Inf
523	adni	MMSE_ORIENTATION	16	-0.0147406	2.37496e-29	-0.0594976	0.598492	0.159343	0.00504395	1093	23	27	2.29723
524	adni	ADAS_ORIENTATION	16	-0.00847091	1.18554e-19	-0.0190561	0.819815	0.111648	0.0131857	1086	23	26	1.8799
525	adni	MOCA_ORIENTATION	16	0.00800209	7.06377e-21	0.0989099	0.189056	-0.0574348	0.0630264	874	17	21	1.20048
526	adni	CDORIENT	16	-0.00471662	2.80367e-47	0.0632526	0.0228111	0.0292677	0.0312822	1099	24	27	1.5047
527	adni	CDORIENT	16	0	4	2.13085e-05	0	0	0	adni	CDORIENT	16	Inf
528	adni	EcogSPVisspat	16	-0.0088215	5.96548e-37	0.049937	0.399664	0.0353973	0.0325226	880	18	22	1.48781
529	adni	ADAS_VISUOSPATIAL	16	-0.00464542	3.06879e-21	0.041691	0.369272	0.0151886	0.338561	1086	23	26	0.470363
530	adni	MOCA_VISUOSPATIAL	16	0.0120073	1.4029e-33	-0.119106	0.180491	0.00234863	0.915237	870	17	22	0.0384665
531	adni	MOCA_VISUOSPATIAL	16	0	3	0.304163	0	0	0	adni	MOCA_VISUOSPATIAL	16	Inf
532	adni	EcogSPEF	16	-0.0104739	3.69457e-44	0.112745	0.0779576	0.00921393	0.573658	878	18	21	0.241347
533	adni	MMSE_ATTCALC	16	-0.00422536	5.26009e-06	0.0557851	0.459606	0.0031163	0.951853	864	21	25	0.02143
534	adni	MOCA_EF	16	0.0264496	1.87816e-25	0.31221	0.160594	-0.0438607	0.533582	869	17	21	0.272799
535	adni	CDJUDGE	16	-0.00440208	7.2498e-44	0.0593754	0.028335	0.0232336	0.079254	1099	24	27	1.10098
536	adni	CDJUDGE	16	0	4	0.603138	0	0	0	adni	CDJUDGE	16	Inf
537	adni	MMSE	17	0.0224769	5.16382e-26	0.00236189	0.990882	-0.255015	0.0597121	1094	26	23	1.22394
538	adni	CDRSB	17	-0.0166535	2.14427e-35	0.065291	0.622128	0.284363	0.00090363	1100	27	23	3.04401
539	adni	EcogSPTotal	17	-0.0112694	2.11714e-53	-0.00641537	0.921672	0.0200209	0.182187	884	22	16	0.739482
540	adni	ADAS13	17	-0.112819	1.19716e-48	-0.310541	0.681611	0.668929	0.0210121	1087	26	22	1.67753
541	adni	MOCA	17	0.0620387	1.69363e-51	0.854941	0.0215895	-0.148426	0.163313	872	20	16	0.78698
542	adni	GDTOTAL	17	-0.00928638	9.98829e-11	0.0922246	0.494353	0.0956496	0.00145727	1082	25	22	2.83646
543	adni	PTAU	17	-0.153724	1.31588e-08	-1.20706	0.596434	-0.485619	0.0307021	334	5	8	1.51283
544	adni	TAU	17	-1.22846	1.04775e-07	-11.8496	0.547095	-4.11201	0.0416446	334	5	8	1.38044
545	adni	ABETA	17	6.79244	4.83304e-15	-57.5958	0.424834	3.36291	0.708056	334	5	8	0.149933
546	adni	EcogSPMem	17	-0.0164016	4.06413e-75	-0.0552305	0.487502	0.0224896	0.149756	884	22	16	0.824614
547	adni	MMSE_RECALL	17	-0.0165115	9.85705e-53	-0.0185755	0.830393	0.0377874	0.183748	865	22	23	0.735776
548	adni	ADAS_MEMORY	17	-0.124324	7.39919e-90	-0.585641	0.276623	0.25316	0.0277184	1087	26	22	1.55723
549	adni	MOCA_MEMORY	17	0.0704748	2.3613e-58	0.389071	0.341888	-0.047494	0.634475	865	20	16	0.197586
550	adni	CDMEMORY	17	-0.00666893	2.81152e-83	0.00244012	0.933956	0.0352861	0.00805053	1100	27	23	2.09418
551	adni	CDMEMORY	17	0	5	0.00407066	0	0	0	adni	CDMEMORY	17	Inf
552	adni	EcogSPLang	17	-0.0100866	1.09556e-42	-0.0197283	0.767867	0.0266907	0.065716	884	22	16	1.18233
553	adni	MMSE_LANGUAGE	17	-0.00541167	1.03629e-16	-0.049919	0.416557	0.0257012	0.356181	1094	26	23	0.448329
554	adni	ADAS_LANGUAGE	17	-0.00528472	1.49164e-07	-0.0821036	0.397719	0.0275831	0.603608	1087	26	22	0.219245
555	adni	MOCA_LANGUAGE	17	0.0362601	1.47008e-13	0.210421	0.671446	0.0320372	0.758636	875	21	16	0.119967
556	adni	MOCA_LANGUAGE	17	0	4	0.324097	0	0	0	adni	MOCA_LANGUAGE	17	Inf
557	adni	MMSE_ORIENTATION	17	-0.0148938	5.52221e-30	-0.143526	0.221118	0.162501	0.00419605	1094	26	23	2.37716
558	adni	ADAS_ORIENTATION	17	-0.00869938	8.64903e-21	-0.191925	0.0273667	0.125324	0.00597661	1087	26	22	2.22354
559	adni	MOCA_ORIENTATION	17	0.00802495	4.32271e-21	0.158764	0.047457	-0.0572311	0.0751301	875	21	16	1.12419
560	adni	CDORIENT	17	-0.00481959	4.5705e-49	0.00657341	0.819714	0.0320492	0.0177454	1100	27	23	1.75091
561	adni	CDORIENT	17	0	4	6.95235e-06	0	0	0	adni	CDORIENT	17	Inf
562	adni	EcogSPVisspat	17	-0.00898545	3.19519e-38	-0.0343119	0.585779	0.0263939	0.109341	882	22	16	0.961217
563	adni	ADAS_VISUOSPATIAL	17	-0.00472565	6.3885e-22	-0.00456706	0.924532	0.0134146	0.392279	1087	26	22	0.406405
564	adni	MOCA_VISUOSPATIAL	17	0.0122968	5.25516e-35	0.0432284	0.654568	-0.00412829	0.858736	872	21	16	0.0661403
565	adni	MOCA_VISUOSPATIAL	17	0	3	0.402242	0	0	0	adni	MOCA_VISUOSPATIAL	17	Inf
566	adni	EcogSPEF	17	-0.0106721	1.3586e-45	0.0215891	0.750083	0.0105522	0.5153	879	22	16	0.28794
567	adni	MMSE_ATTCALC	17	-0.0043613	2.56457e-06	-0.0190013	0.802047	-0.0114728	0.813608	865	22	23	0.0895848
568	adni	MOCA_EF	17	0.0266203	8.07644e-26	0.434922	0.0677564	-0.0199155	0.786417	870	21	16	0.104347
569	adni	CDJUDGE	17	-0.0044607	6.50688e-45	0.0325133	0.246869	0.0283659	0.030919	1100	27	23	1.50977
570	adni	CDJUDGE	17	0	4	0.471346	0	0	0	adni	CDJUDGE	17	Inf
571	adni	MMSE	18	0.0223698	8.71782e-26	-0.128496	0.504644	-0.327548	0.00987235	1087	29	27	2.00558
572	adni	CDRSB	18	-0.0166155	2.88316e-35	0.111661	0.366428	0.30351	0.000175526	1093	30	27	3.75566
573	adni	EcogSPTotal	18	-0.0111723	1.05992e-52	0.0439149	0.483771	0.0103496	0.482873	882	22	18	0.316168
574	adni	ADAS13	18	-0.111168	2.17013e-47	0.707148	0.315189	0.665686	0.0141957	1080	29	26	1.84784
575	adni	MOCA	18	0.0609899	6.57819e-50	0.259057	0.467296	-0.1356	0.178781	870	20	18	0.747679
576	adni	GDTOTAL	18	-0.00936331	7.25202e-11	0.0242173	0.849317	0.110267	0.00010543	1076	28	25	3.97703
577	adni	PTAU	18	-0.154145	1.29474e-08	-1.18785	0.558418	-0.299591	0.144861	328	9	10	0.839048
578	adni	TAU	18	-1.23644	9.32916e-08	-12.1856	0.486831	-2.39974	0.193931	328	9	10	0.712352
579	adni	ABETA	18	6.93111	1.70814e-15	30.5049	0.634563	12.8599	0.117532	328	9	10	0.929844
580	adni	EcogSPMem	18	-0.0163018	2.04148e-74	0.0159275	0.835031	0.0103356	0.501359	882	22	18	0.299852
581	adni	ADAS_MEMORY	18	-0.123425	1.02345e-88	0.0134818	0.978516	0.203161	0.0586223	1080	29	26	1.23194
582	adni	MOCA_MEMORY	18	0.0696697	2.75368e-57	-0.105416	0.787667	-0.0266983	0.774903	863	20	18	0.110752
583	adni	CDMEMORY	18	-0.00663636	1.23537e-82	0.0261168	0.342225	0.0397985	0.00172587	1093	30	27	2.76299
584	adni	CDMEMORY	18	0	4	0.0310103	0	0	0	adni	CDMEMORY	18	Inf
585	adni	EcogSPLang	18	-0.00999664	4.38961e-42	0.0353873	0.58182	0.0168279	0.238694	882	22	18	0.622159
586	adni	MMSE_LANGUAGE	18	-0.00541108	1.04301e-16	-0.0618548	0.279818	0.0421339	0.106114	1087	29	27	0.974229
587	adni	ADAS_LANGUAGE	18	-0.00508713	4.21415e-07	0.0749929	0.406043	0.0841754	0.0908563	1080	29	26	1.04165
588	adni	MOCA_LANGUAGE	18	0.0360135	2.02992e-13	0.0220243	0.962995	0.053521	0.583362	873	21	18	0.234062
589	adni	MOCA_LANGUAGE	18	0	4	0.0615992	0	0	0	adni	MOCA_LANGUAGE	18	Inf
590	adni	MMSE_ORIENTATION	18	-0.0146547	4.04949e-29	0.0154629	0.887508	0.154545	0.00369205	1087	29	27	2.43273
591	adni	ADAS_ORIENTATION	18	-0.00847099	8.7892e-20	-0.0550654	0.496172	0.108549	0.010985	1080	29	26	1.9592
592	adni	MOCA_ORIENTATION	18	0.00768605	1.32283e-19	0.00541323	0.94357	-0.0683451	0.0251049	873	21	18	1.60024
593	adni	CDORIENT	18	-0.00480386	7.19566e-49	0.0123319	0.646868	0.0423079	0.00104537	1093	30	27	2.98073
594	adni	CDORIENT	18	0	4	2.8289e-07	0	0	0	adni	CDORIENT	18	Inf
595	adni	EcogSPVisspat	18	-0.00892918	7.48428e-38	-0.00916738	0.879622	0.0213113	0.188607	880	22	18	0.724442
596	adni	ADAS_VISUOSPATIAL	18	-0.00473015	5.94898e-22	0.00692658	0.877254	0.00110366	0.93987	1080	29	26	0.026932
597	adni	MOCA_VISUOSPATIAL	18	0.0122542	7.11218e-35	-0.0132283	0.886131	0.0161071	0.457545	870	21	18	0.339567
598	adni	MOCA_VISUOSPATIAL	18	0	3	0.627651	0	0	0	adni	MOCA_VISUOSPATIAL	18	Inf
599	adni	EcogSPEF	18	-0.0106054	3.46463e-45	0.0538885	0.407925	0.00439945	0.781307	877	22	18	0.107178
600	adni	MOCA_EF	18	0.026043	8.13508e-25	0.111185	0.624869	-0.0241103	0.726285	868	21	18	0.138893
601	adni	CDJUDGE	18	-0.00443212	1.78311e-44	0.0466023	0.0754712	0.0285656	0.0227219	1093	30	27	1.64355
602	adni	CDJUDGE	18	0	3	0.359693	0	0	0	adni	CDJUDGE	18	Inf
603	adni	MMSE	19	0.0223436	7.70026e-26	-0.0590159	0.756839	-0.274695	0.0310869	1088	27	28	1.50742
604	adni	CDRSB	19	-0.0163391	2.29463e-34	0.229228	0.0617309	0.26695	0.00101894	1094	28	28	2.99185
605	adni	EcogSPTotal	19	-0.0110321	8.34268e-52	0.117793	0.0506436	0.0106953	0.462001	881	21	20	0.335357
606	adni	ADAS13	19	-0.109981	9.7426e-47	0.97459	0.16275	0.482429	0.0765459	1081	27	27	1.11608
607	adni	MOCA	19	0.0604127	3.83935e-49	-0.09779	0.774709	-0.148	0.130653	869	19	20	0.883881
608	adni	GDTOTAL	19	-0.00928081	9.61029e-11	0.10946	0.386255	0.0639571	0.0244053	1077	26	26	1.61252
609	adni	PTAU	19	-0.154894	1.05913e-08	-1.62975	0.42635	-0.0929621	0.638624	329	8	10	0.194755
610	adni	TAU	19	-1.2448	7.38108e-08	-15.4125	0.383501	-0.794628	0.655043	329	8	10	0.18373
611	adni	ABETA	19	6.9266	1.63142e-15	35.4912	0.583825	7.21003	0.365777	329	8	10	0.436784
612	adni	EcogSPMem	19	-0.0161846	9.65923e-74	0.0893494	0.224515	0.00467791	0.756675	881	21	20	0.121091
613	adni	MMSE_RECALL	19	-0.0164903	1.13577e-52	0.00614137	0.938836	0.0253474	0.328696	858	24	28	0.483206
614	adni	ADAS_MEMORY	19	-0.123207	1.253e-88	0.175095	0.724243	0.230549	0.0283453	1081	27	27	1.54752
615	adni	MOCA_MEMORY	19	0.0693645	5.40233e-57	-0.279757	0.455727	-0.0343833	0.694988	862	19	20	0.158023
616	adni	CDMEMORY	19	-0.00663164	1.19303e-82	0.0255687	0.348708	0.0300779	0.0181779	1094	28	28	1.74046
617	adni	CDMEMORY	19	0	5	0.073895	0	0	0	adni	CDMEMORY	19	Inf
618	adni	EcogSPLang	19	-0.00989847	1.64155e-41	0.0915759	0.138568	0.0154743	0.270761	881	21	20	0.567414
619	adni	MMSE_LANGUAGE	19	-0.00544358	6.24323e-17	-0.0717962	0.203884	0.0244992	0.335365	1088	27	28	0.474482
620	adni	ADAS_LANGUAGE	19	-0.00482433	1.44087e-06	0.202977	0.0229137	0.0475422	0.340064	1081	27	27	0.46844
621	adni	MOCA_LANGUAGE	19	0.0356302	3.36338e-13	-0.207686	0.64823	0.0691418	0.447374	872	20	20	0.349329
622	adni	MOCA_LANGUAGE	19	0	4	0.214728	0	0	0	adni	MOCA_LANGUAGE	19	Inf
623	adni	MMSE_ORIENTATION	19	-0.014673	3.10784e-29	-0.00329934	0.97565	0.129528	0.0142579	1088	27	28	1.84594
624	adni	ADAS_ORIENTATION	19	-0.00836422	2.23094e-19	-0.0217908	0.785453	0.0759206	0.0744774	1081	27	27	1.12798
625	adni	MOCA_ORIENTATION	19	0.00763128	2.1874e-19	-0.0352833	0.63072	-0.0695767	0.018604	872	20	20	1.73039
626	adni	CDORIENT	19	-0.00477801	1.60355e-48	0.0276413	0.300557	0.0401753	0.00190908	1094	28	28	2.71918
627	adni	CDORIENT	19	0	4	8.35628e-06	0	0	0	adni	CDORIENT	19	Inf
628	adni	EcogSPVisspat	19	-0.00883059	3.27024e-37	0.0403654	0.488445	0.0283617	0.0759361	879	21	20	1.11955
629	adni	ADAS_VISUOSPATIAL	19	-0.00474941	3.70363e-22	0.00816063	0.853984	-0.0101234	0.464799	1081	27	27	0.332735
630	adni	MOCA_VISUOSPATIAL	19	0.0121525	2.00981e-34	-0.0432132	0.625956	-0.0018475	0.927301	869	20	20	0.0327791
631	adni	MOCA_VISUOSPATIAL	19	0	3	0.484959	0	0	0	adni	MOCA_VISUOSPATIAL	19	Inf
632	adni	EcogSPEF	19	-0.0104347	3.62301e-44	0.140388	0.0248617	0.00643458	0.680369	876	21	20	0.167255
633	adni	MMSE_ATTCALC	19	-0.00438385	2.23416e-06	-0.0345841	0.620552	-0.00347297	0.938837	858	24	28	0.0274099
634	adni	MOCA_EF	19	0.0257705	2.06216e-24	-0.0560634	0.797137	-0.00349273	0.956996	867	20	20	0.0190898
635	adni	CDJUDGE	19	-0.00440808	3.41917e-44	0.0597749	0.0214892	0.0204519	0.103851	1094	28	28	0.983591
636	adni	CDJUDGE	19	0	4	0.891654	0	0	0	adni	CDJUDGE	19	Inf
637	adni	MMSE	20	0.0222275	1.02347e-25	-0.0923702	0.642697	-0.245337	0.0680678	1095	22	26	1.16706
638	adni	CDRSB	20	-0.0163183	1.93126e-34	0.261911	0.0408889	0.264452	0.00200593	1101	23	26	2.69768
639	adni	EcogSPTotal	20	-0.0110953	1.56434e-52	0.106708	0.0942037	0.0108008	0.483678	887	17	18	0.315443
640	adni	ADAS13	20	-0.109892	6.99989e-47	1.04493	0.152453	0.412625	0.15186	1088	22	25	0.818557
641	adni	MOCA	20	0.0604802	1.6415e-49	-0.067412	0.852177	-0.157375	0.131214	875	15	18	0.882021
642	adni	GDTOTAL	20	-0.00937149	5.86689e-11	0.098929	0.453657	-0.00157332	0.957956	1083	22	24	0.0186545
643	adni	PTAU	20	-0.154781	1.02226e-08	-1.87473	0.398158	0.0316468	0.884281	331	8	8	0.0534098
644	adni	TAU	20	-1.24406	7.10077e-08	-16.9325	0.376719	0.56907	0.771309	331	8	8	0.112771
645	adni	ABETA	20	6.94181	1.24372e-15	58.6239	0.403704	6.20604	0.476729	331	8	8	0.321728
646	adni	EcogSPMem	20	-0.0162187	2.37945e-74	0.0871809	0.262361	0.00541318	0.733665	887	17	18	0.134502
647	adni	MMSE_RECALL	20	-0.0164534	9.9322e-53	0.0661386	0.428458	0.00437468	0.874582	865	19	26	0.0581993
648	adni	ADAS_MEMORY	20	-0.123208	5.31711e-89	0.240447	0.642917	0.187053	0.0939132	1088	22	25	1.02727
649	adni	MOCA_MEMORY	20	0.0693648	2.63814e-57	-0.325213	0.412151	-0.0650717	0.480915	868	15	18	0.317931
650	adni	CDMEMORY	20	-0.00661437	1.00897e-82	0.0446893	0.116191	0.0308658	0.0220039	1101	23	26	1.6575
651	adni	CDMEMORY	20	0	5	0.23622	0	0	0	adni	CDMEMORY	20	Inf
652	adni	EcogSPLang	20	-0.0099632	3.666e-42	0.0721562	0.269711	0.0160385	0.279173	887	17	18	0.554127
653	adni	MMSE_LANGUAGE	20	-0.0053447	1.89328e-16	-0.00485613	0.934344	0.0239189	0.375447	1095	22	26	0.425452
654	adni	ADAS_LANGUAGE	20	-0.00489671	9.55403e-07	0.205707	0.0274387	0.065736	0.212345	1088	22	25	0.672959
655	adni	MOCA_LANGUAGE	20	0.0357996	2.25437e-13	-0.0702617	0.88407	0.0460667	0.628876	878	16	18	0.201435
656	adni	MOCA_LANGUAGE	20	0	4	0.246326	0	0	0	adni	MOCA_LANGUAGE	20	Inf
657	adni	MMSE_ORIENTATION	20	-0.0145601	5.90182e-29	0.0844961	0.453862	0.0937131	0.0936952	1095	22	26	1.02828
658	adni	ADAS_ORIENTATION	20	-0.0083699	1.84557e-19	-0.0217453	0.795045	0.0711798	0.11417	1088	22	25	0.942447
659	adni	MOCA_ORIENTATION	20	0.00759765	2.40456e-19	-0.0700331	0.367066	-0.0724405	0.021624	878	16	18	1.66506
660	adni	CDORIENT	20	-0.00477868	9.70404e-49	0.0353511	0.204292	0.0395502	0.00387771	1101	23	26	2.41142
661	adni	CDORIENT	20	0	4	0.000157033	0	0	0	adni	CDORIENT	20	Inf
662	adni	EcogSPVisspat	20	-0.00884263	1.70551e-37	0.0470057	0.445126	0.0296944	0.0797598	885	17	18	1.09822
663	adni	ADAS_VISUOSPATIAL	20	-0.00469717	7.73753e-22	0.0366569	0.428461	0.000519788	0.971768	1088	22	25	0.0124375
664	adni	MOCA_VISUOSPATIAL	20	0.0121593	1.23514e-34	-0.040945	0.662136	-0.00796454	0.70767	875	16	18	0.150169
665	adni	MOCA_VISUOSPATIAL	20	0	3	0.727304	0	0	0	adni	MOCA_VISUOSPATIAL	20	Inf
666	adni	EcogSPEF	20	-0.0105099	6.70419e-45	0.126981	0.0550088	0.00551534	0.739209	882	17	18	0.131233
667	adni	MMSE_ATTCALC	20	-0.00432108	2.93687e-06	-0.00259949	0.971591	0.0247373	0.608831	865	19	26	0.215503
668	adni	MOCA_EF	20	0.025683	2.12308e-24	-0.113343	0.622335	-0.0448719	0.51152	873	16	18	0.291137
669	adni	CDJUDGE	20	-0.00443893	7.21858e-45	0.0516196	0.0569952	0.0218838	0.0999863	1101	23	26	1.00006
670	adni	CDJUDGE	20	0	4	0.433377	0	0	0	adni	CDJUDGE	20	Inf
671	adni	MMSE	21	0.0220923	1.70597e-25	-0.147977	0.467613	-0.202089	0.144413	1096	22	25	0.840395
672	adni	CDRSB	21	-0.016418	7.15028e-35	0.251544	0.0541799	0.339051	0.00010347	1102	23	25	3.98518
673	adni	EcogSPTotal	21	-0.0110945	1.36211e-52	0.113219	0.0804774	0.0197347	0.237328	886	18	18	0.624651
674	adni	ADAS13	21	-0.109428	1.18583e-46	1.19261	0.103365	0.277667	0.347594	1088	22	25	0.458928
675	adni	MOCA	21	0.0600324	5.58692e-49	-0.373703	0.310314	-0.171794	0.132383	874	16	18	0.878167
676	adni	GDTOTAL	21	-0.00927758	8.60973e-11	0.178188	0.175141	0.00245814	0.942909	1082	22	25	0.0255302
677	adni	PTAU	21	-0.153206	1.40087e-08	-0.765855	0.758303	-0.0652306	0.791618	334	7	6	0.101484
678	adni	TAU	21	-1.2279	1.0278e-07	-5.32878	0.804212	0.107667	0.961517	334	7	6	0.0170431
679	adni	ABETA	21	6.95512	9.81709e-16	91.2089	0.247168	4.42921	0.65372	334	7	6	0.184608
680	adni	EcogSPMem	21	-0.0162131	2.1971e-74	0.0831406	0.292962	0.0181313	0.302242	886	18	18	0.519646
681	adni	MMSE_RECALL	21	-0.0164721	6.3399e-53	0.0392138	0.64789	0.0298229	0.31261	868	17	25	0.504997
682	adni	ADAS_MEMORY	21	-0.123178	4.65092e-89	0.255799	0.622715	0.147171	0.220844	1088	22	25	0.655914
683	adni	MOCA_MEMORY	21	0.0693622	2.38858e-57	-0.275028	0.497054	-0.126752	0.230924	867	16	18	0.636531
684	adni	CDMEMORY	21	-0.00661708	6.31174e-83	0.045199	0.119904	0.0361088	0.010292	1102	23	25	1.9875
685	adni	CDMEMORY	21	0	5	0.0154348	0	0	0	adni	CDMEMORY	21	Inf
686	adni	EcogSPLang	21	-0.00996937	3.101e-42	0.0658757	0.32178	0.0258656	0.114364	886	18	18	0.94171
687	adni	MMSE_LANGUAGE	21	-0.00529217	3.38738e-16	0.0356564	0.557196	0.0321449	0.274726	1096	22	25	0.561099
688	adni	ADAS_LANGUAGE	21	-0.00484536	1.18725e-06	0.230498	0.014279	0.0283155	0.604041	1088	22	25	0.218934
689	adni	MOCA_LANGUAGE	21	0.0352835	4.64825e-13	-0.318926	0.516564	-0.017839	0.871614	877	17	18	0.0596759
690	adni	MOCA_LANGUAGE	21	0	4	0.41989	0	0	0	adni	MOCA_LANGUAGE	21	Inf
691	adni	MMSE_ORIENTATION	21	-0.0146114	3.5657e-29	0.0455696	0.693838	0.119364	0.0439946	1096	22	25	1.3566
692	adni	ADAS_ORIENTATION	21	-0.00833001	2.55033e-19	-0.00465807	0.956041	0.0648748	0.166671	1088	22	25	0.77814
693	adni	MOCA_ORIENTATION	21	0.00759008	2.56302e-19	-0.076848	0.332662	-0.0708715	0.0390504	877	17	18	1.40837
694	adni	CDORIENT	21	-0.00478204	6.70021e-49	0.0299343	0.293025	0.0452643	0.00157948	1102	23	25	2.80149
695	adni	CDORIENT	21	0	4	0.000110561	0	0	0	adni	CDORIENT	21	Inf
696	adni	EcogSPVisspat	21	-0.00878996	3.50192e-37	0.0862732	0.168057	0.0367101	0.0463426	884	18	18	1.33402
697	adni	ADAS_VISUOSPATIAL	21	-0.00470743	6.0257e-22	0.0353557	0.45045	-0.00394034	0.808923	1088	22	25	0.0920928
698	adni	MOCA_VISUOSPATIAL	21	0.0120966	2.22979e-34	-0.0931067	0.332216	-0.0060133	0.807634	875	17	17	0.0927852
699	adni	MOCA_VISUOSPATIAL	21	0	3	0.514219	0	0	0	adni	MOCA_VISUOSPATIAL	21	Inf
700	adni	EcogSPEF	21	-0.010502	6.43897e-45	0.139711	0.037711	0.0122597	0.494558	881	18	18	0.305782
701	adni	MMSE_ATTCALC	21	-0.00428773	3.41579e-06	0.0327785	0.663624	0.0112354	0.821957	868	17	25	0.085151
702	adni	MOCA_EF	21	0.0255673	3.04288e-24	-0.19286	0.412817	-0.0568544	0.467911	872	17	18	0.329837
703	adni	CDJUDGE	21	-0.00445941	2.83389e-45	0.0394688	0.154902	0.0279768	0.0449362	1102	23	25	1.3474
704	adni	CDJUDGE	21	0	4	0.332256	0	0	0	adni	CDJUDGE	21	Inf
705	adni	MMSE	22	0.0220776	1.71302e-25	-0.121563	0.505003	-0.165836	0.177609	1089	21	33	0.750535
706	adni	CDRSB	22	-0.0163383	1.24002e-34	0.253724	0.0302518	0.265521	0.000653591	1095	22	33	3.18469
707	adni	EcogSPTotal	22	-0.0111193	8.60079e-53	0.0830653	0.155505	0.0200338	0.175324	883	16	23	0.756159
708	adni	ADAS13	22	-0.109953	5.09839e-47	0.768851	0.241269	0.268786	0.305603	1081	21	33	0.514843
709	adni	MOCA	22	0.0599795	5.81335e-49	-0.340072	0.305038	-0.0664671	0.505765	871	14	23	0.296051
710	adni	GDTOTAL	22	-0.00932363	6.97025e-11	0.101109	0.389456	0.0511736	0.0804169	1075	21	33	1.09465
711	adni	PTAU	22	-0.153337	1.34623e-08	-1.02326	0.678011	-0.145152	0.568694	333	7	7	0.245121
712	adni	TAU	22	-1.22824	1.00786e-07	-8.03125	0.705936	-1.32317	0.566817	333	7	7	0.246557
713	adni	ABETA	22	6.92194	1.35491e-15	61.3835	0.429006	4.60719	0.651488	333	7	7	0.186094
714	adni	EcogSPMem	22	-0.0162083	2.1319e-74	0.0841203	0.238761	0.00943739	0.54307	883	16	23	0.265144
715	adni	MMSE_RECALL	22	-0.0164999	4.48634e-53	0.00309252	0.968145	0.0269936	0.295649	862	16	32	0.529224
716	adni	ADAS_MEMORY	22	-0.123383	2.43884e-89	0.0516518	0.911721	0.0479088	0.64892	1081	21	33	0.187809
717	adni	MOCA_MEMORY	22	0.0693895	2.0127e-57	-0.326818	0.371464	-0.0246795	0.787604	864	14	23	0.103692
718	adni	CDMEMORY	22	-0.00661042	7.70303e-83	0.0413176	0.11265	0.0233637	0.0600373	1095	22	33	1.22158
719	adni	CDMEMORY	22	0	5	0.359805	0	0	0	adni	CDMEMORY	22	Inf
720	adni	EcogSPLang	22	-0.00997377	2.84361e-42	0.0500941	0.404662	0.0242902	0.093087	883	16	23	1.03111
721	adni	MMSE_LANGUAGE	22	-0.0053154	2.52814e-16	0.00875409	0.87174	0.0331814	0.195792	1089	21	33	0.708205
722	adni	ADAS_LANGUAGE	22	-0.00487479	1.02811e-06	0.197296	0.0191383	0.0321374	0.505806	1081	21	33	0.296016
723	adni	MOCA_LANGUAGE	22	0.0352297	4.86185e-13	-0.359218	0.418139	0.00408604	0.965827	874	15	23	0.0151004
724	adni	MOCA_LANGUAGE	22	0	4	0.432219	0	0	0	adni	MOCA_LANGUAGE	22	Inf
725	adni	MMSE_ORIENTATION	22	-0.0145531	5.40009e-29	0.0769164	0.45752	0.0871019	0.094808	1089	21	33	1.02315
726	adni	ADAS_ORIENTATION	22	-0.00828557	3.76949e-19	0.0161272	0.831137	0.0364623	0.379206	1081	21	33	0.421125
727	adni	MOCA_ORIENTATION	22	0.00760817	2.13096e-19	-0.0454042	0.526175	-0.0446153	0.138883	874	15	23	0.857352
728	adni	CDORIENT	22	-0.00477068	9.14932e-49	0.0321932	0.206747	0.0377106	0.00285271	1095	22	33	2.54474
729	adni	CDORIENT	22	0	4	0.00312431	0	0	0	adni	CDORIENT	22	Inf
730	adni	EcogSPVisspat	22	-0.0088605	1.17488e-37	0.0269987	0.63369	0.0324375	0.046598	882	15	23	1.33163
731	adni	ADAS_VISUOSPATIAL	22	-0.00474473	2.95638e-22	-0.00896197	0.830468	0.00638793	0.64962	1081	21	33	0.187341
732	adni	MOCA_VISUOSPATIAL	22	0.0121575	1.06813e-34	-0.0623276	0.472503	0.00810325	0.703387	872	15	22	0.152805
733	adni	MOCA_VISUOSPATIAL	22	0	3	0.330343	0	0	0	adni	MOCA_VISUOSPATIAL	22	Inf
734	adni	EcogSPEF	22	-0.0105506	2.97606e-45	0.0955182	0.115907	0.0160698	0.311942	879	15	23	0.505926
735	adni	MMSE_ATTCALC	22	-0.00432029	2.86565e-06	0.00309202	0.963678	0.00599115	0.892786	862	16	32	0.0492527
736	adni	MOCA_EF	22	0.0254396	4.28679e-24	-0.28959	0.182536	-0.0122297	0.856903	871	15	21	0.0670683
737	adni	CDJUDGE	22	-0.00445581	3.01518e-45	0.0375738	0.130642	0.0236226	0.0547238	1095	22	33	1.26182
738	adni	CDJUDGE	22	0	4	0.543192	0	0	0	adni	CDJUDGE	22	Inf
739	adni	MMSE	23	0.0222084	8.53004e-26	0.00538344	0.976832	-0.120235	0.333757	1092	19	32	0.47657
740	adni	CDRSB	23	-0.0163873	7.24814e-35	0.167594	0.159335	0.223714	0.00450598	1098	20	32	2.34621
741	adni	EcogSPTotal	23	-0.0111599	3.76167e-53	0.055943	0.339645	0.0233561	0.11608	884	15	23	0.935241
742	adni	ADAS13	23	-0.110769	1.13879e-47	0.0788463	0.90589	0.167841	0.527189	1084	19	32	0.278033
743	adni	MOCA	23	0.0602864	2.01459e-49	-0.146924	0.658307	-0.0628997	0.531705	871	14	23	0.274329
744	adni	GDTOTAL	23	-0.00939097	5.00188e-11	0.0573904	0.629898	0.0472618	0.117857	1077	20	32	0.928645
745	adni	PTAU	23	-0.154303	1.05929e-08	-2.35885	0.356333	-0.293845	0.288682	333	8	6	0.539581
746	adni	TAU	23	-1.23607	8.21484e-08	-17.3518	0.432203	-1.47736	0.557293	333	8	6	0.253917
747	adni	ABETA	23	6.95904	8.58055e-16	110.332	0.170539	6.94741	0.530432	333	8	6	0.27537
748	adni	EcogSPMem	23	-0.0162362	1.11749e-74	0.0660233	0.356099	0.0122315	0.436335	884	15	23	0.36018
749	adni	MMSE_RECALL	23	-0.0165598	1.79282e-53	-0.0431205	0.582265	0.0137063	0.595186	864	15	31	0.225347
750	adni	ADAS_MEMORY	23	-0.12416	1.65951e-90	-0.56023	0.236518	0.0285576	0.789813	1084	19	32	0.102476
751	adni	MOCA_MEMORY	23	0.0699872	2.63412e-58	0.0296475	0.935577	0.0187912	0.841449	864	14	23	0.074972
752	adni	CDMEMORY	23	-0.00664808	1.28567e-83	0.0132347	0.617224	0.0233376	0.0633025	1098	20	32	1.19858
753	adni	CDMEMORY	23	0	5	0.563814	0	0	0	adni	CDMEMORY	23	Inf
754	adni	EcogSPLang	23	-0.0100175	1.26684e-42	0.0167058	0.781568	0.0268552	0.0666283	884	15	23	1.17634
755	adni	MMSE_LANGUAGE	23	-0.00534718	1.6101e-16	-0.0143107	0.795182	0.033081	0.205138	1092	19	32	0.687955
756	adni	ADAS_LANGUAGE	23	-0.00487185	1.02902e-06	0.196954	0.0214619	-0.0047976	0.921849	1084	19	32	0.0353404
757	adni	MOCA_LANGUAGE	23	0.0354599	3.28137e-13	-0.334196	0.45288	0.0535342	0.586355	875	14	23	0.231839
758	adni	MOCA_LANGUAGE	23	0	4	0.365236	0	0	0	adni	MOCA_LANGUAGE	23	Inf
759	adni	MMSE_ORIENTATION	23	-0.0146139	3.02064e-29	0.0307941	0.769789	0.0837376	0.112887	1092	19	32	0.947357
760	adni	ADAS_ORIENTATION	23	-0.00829727	3.15895e-19	0.00398046	0.958707	0.0260841	0.534404	1084	19	32	0.272131
761	adni	MOCA_ORIENTATION	23	0.00763057	1.54619e-19	-0.0278893	0.69797	-0.0527201	0.0831823	875	14	23	1.07997
762	adni	CDORIENT	23	-0.00477588	6.52292e-49	0.02818	0.276925	0.0320508	0.0121141	1098	20	32	1.91671
763	adni	CDORIENT	23	0	4	0.00862763	0	0	0	adni	CDORIENT	23	Inf
764	adni	EcogSPVisspat	23	-0.00886283	9.6271e-38	0.0219478	0.698952	0.028515	0.0822843	883	14	23	1.08468
765	adni	ADAS_VISUOSPATIAL	23	-0.00479561	9.50359e-23	-0.0648657	0.127223	0.013609	0.346032	1084	19	32	0.460884
766	adni	MOCA_VISUOSPATIAL	23	0.012211	5.08287e-35	-0.0482268	0.579856	0.0211831	0.335544	873	14	22	0.47425
767	adni	MOCA_VISUOSPATIAL	23	0	3	0.100928	0	0	0	adni	MOCA_VISUOSPATIAL	23	Inf
768	adni	EcogSPEF	23	-0.0105944	1.34101e-45	0.0686802	0.25921	0.0200346	0.210097	880	14	23	0.677581
769	adni	MMSE_ATTCALC	23	-0.00434273	2.5049e-06	-0.0197851	0.773212	0.00539537	0.903502	864	15	31	0.0440709
770	adni	MOCA_EF	23	0.0256354	2.01399e-24	-0.149185	0.494375	-0.0350223	0.615745	872	14	21	0.210599
771	adni	CDJUDGE	23	-0.00447933	1.08025e-45	0.0171191	0.498097	0.0202111	0.10418	1098	20	32	0.982215
772	adni	CDJUDGE	23	0	4	0.407477	0	0	0	adni	CDJUDGE	23	Inf
773	adni	MMSE	24	0.0222326	7.71316e-26	0.0863561	0.615981	0.0131068	0.90668	1085	21	37	0.042546
774	adni	CDRSB	24	-0.0164234	5.17823e-35	0.00359415	0.974219	0.0661624	0.357301	1092	21	37	0.446966
775	adni	EcogSPTotal	24	-0.0113116	2.11302e-54	-0.0422284	0.447945	0.00891825	0.494903	882	15	25	0.30548
776	adni	ADAS13	24	-0.111673	2.10796e-48	-0.611096	0.325727	0.0510769	0.830209	1077	21	37	0.0808127
777	adni	MOCA	24	0.0607471	4.5269e-50	0.0877155	0.779651	0.0301822	0.728952	868	15	25	0.137301
778	adni	GDTOTAL	24	-0.00935855	5.59851e-11	0.0951173	0.389677	0.0325064	0.185178	1071	21	37	0.732411
779	adni	PTAU	24	-0.155312	7.83455e-09	-2.89434	0.137043	0.00326696	0.987337	327	8	12	0.0055346
780	adni	TAU	24	-1.24411	6.37731e-08	-21.2567	0.206218	0.27981	0.880178	327	8	12	0.0554295
781	adni	ABETA	24	6.92739	1.15771e-15	62.4627	0.308624	8.59986	0.297349	327	8	12	0.526734
782	adni	EcogSPMem	24	-0.0164308	3.43231e-76	-0.0683903	0.313867	0.00678173	0.615583	882	15	25	0.210713
783	adni	MMSE_RECALL	24	-0.0166229	5.10329e-54	-0.128388	0.0813324	0.0104034	0.645229	859	16	35	0.190286
784	adni	ADAS_MEMORY	24	-0.124749	1.77091e-91	-0.938636	0.0334056	-0.0209559	0.819688	1077	21	37	0.0863516
785	adni	MOCA_MEMORY	24	0.0702639	9.23518e-59	0.214688	0.533596	0.0235278	0.759864	861	15	25	0.119264
786	adni	CDMEMORY	24	-0.00667985	2.50691e-84	-0.0165379	0.502867	0.00273377	0.806178	1092	21	37	0.093569
787	adni	CDMEMORY	24	0	5	0.920562	0	0	0	adni	CDMEMORY	24	Inf
788	adni	EcogSPLang	24	-0.010127	1.65404e-43	-0.0380246	0.505654	0.00482594	0.701243	882	15	25	0.154132
789	adni	MMSE_LANGUAGE	24	-0.00537038	1.16693e-16	-0.0100326	0.843413	0.00470165	0.832902	1085	21	37	0.0794061
790	adni	ADAS_LANGUAGE	24	-0.00491444	8.37588e-07	0.136942	0.0850956	-0.018011	0.6782	1077	21	37	0.168642
791	adni	MOCA_LANGUAGE	24	0.0354712	3.18835e-13	-0.314381	0.453023	0.0495923	0.533835	872	15	25	0.272593
792	adni	MOCA_LANGUAGE	24	0	4	0.846285	0	0	0	adni	MOCA_LANGUAGE	24	Inf
793	adni	MMSE_ORIENTATION	24	-0.0146873	1.70799e-29	-0.0213382	0.826697	-0.0018377	0.968124	1085	21	37	0.0140689
794	adni	ADAS_ORIENTATION	24	-0.00838462	1.42166e-19	-0.0523121	0.463386	-0.015922	0.667492	1077	21	37	0.175554
795	adni	MOCA_ORIENTATION	24	0.00778345	3.46413e-20	0.0555134	0.411559	-0.00927242	0.726141	872	15	25	0.138979
796	adni	CDORIENT	24	-0.00482845	7.93713e-50	-0.0167808	0.487169	0.0114043	0.313905	1092	21	37	0.503202
797	adni	CDORIENT	24	0	4	0.885249	0	0	0	adni	CDORIENT	24	Inf
798	adni	EcogSPVisspat	24	-0.00901308	6.32309e-39	-0.0645565	0.23015	0.00997922	0.487169	881	14	25	0.312321
799	adni	ADAS_VISUOSPATIAL	24	-0.00483414	3.77696e-23	-0.0839287	0.0326552	0.00310989	0.796409	1077	21	37	0.0988639
800	adni	MOCA_VISUOSPATIAL	24	0.0123965	4.75909e-36	0.0616488	0.450984	0.029426	0.0962195	870	15	24	1.01674
801	adni	MOCA_VISUOSPATIAL	24	0	3	0.384935	0	0	0	adni	MOCA_VISUOSPATIAL	24	Inf
802	adni	EcogSPEF	24	-0.0107547	8.80799e-47	-0.0302485	0.601403	0.00469002	0.738832	878	14	25	0.131455
803	adni	MMSE_ATTCALC	24	-0.00432955	2.65749e-06	0.000803219	0.990022	-0.0231714	0.557439	859	16	35	0.253803
804	adni	MOCA_EF	24	0.0257435	1.31447e-24	-0.149267	0.464802	0.0588462	0.302633	869	15	23	0.519084
805	adni	CDJUDGE	24	-0.00451247	2.71472e-46	-0.0105926	0.652578	0.00481125	0.662014	1092	21	37	0.179133
806	adni	CDJUDGE	24	0	4	0.634078	0	0	0	adni	CDJUDGE	24	Inf
807	adni	MMSE	25	0.022367	3.7728e-26	0.202067	0.230992	0.061793	0.572198	1085	19	39	0.242453
808	adni	CDRSB	25	-0.0163974	6.38182e-35	-0.0382646	0.725834	-0.00936801	0.894231	1092	19	39	0.0485504
809	adni	EcogSPTotal	25	-0.0113303	1.21696e-54	-0.0445269	0.418064	-0.00358101	0.78026	883	14	25	0.107761
810	adni	ADAS13	25	-0.111801	1.52596e-48	-0.830346	0.173557	-0.0783349	0.736746	1077	19	39	0.132682
811	adni	MOCA	25	0.0610916	1.26306e-50	0.233489	0.454167	0.14564	0.0909337	869	14	25	1.04128
812	adni	GDTOTAL	25	-0.00936909	5.2292e-11	0.0943942	0.384372	0.0262803	0.272878	1071	19	39	0.564031
813	adni	PTAU	25	-0.15588	5.85713e-09	-4.12594	0.0262398	0.200118	0.339083	328	5	14	0.469693
814	adni	TAU	25	-1.24946	4.78003e-08	-33.4704	0.036897	1.54442	0.413754	328	5	14	0.383257
815	adni	ABETA	25	6.92249	1.09828e-15	76.3399	0.192739	-2.89146	0.730793	328	5	14	0.136206
816	adni	EcogSPMem	25	-0.016445	1.86885e-76	-0.070724	0.291898	0.0003348	0.979876	883	14	25	0.00882887
817	adni	MMSE_RECALL	25	-0.016651	2.665e-54	-0.151699	0.0347281	0.0018517	0.93211	858	15	37	0.0305327
818	adni	ADAS_MEMORY	25	-0.124778	1.19901e-91	-1.00763	0.0199158	-0.0159815	0.858538	1077	19	39	0.0662406
819	adni	MOCA_MEMORY	25	0.070473	3.40312e-59	0.3089	0.367849	0.0737925	0.330464	862	14	25	0.480876
820	adni	CDMEMORY	25	-0.00668985	1.28101e-84	-0.0250039	0.301349	-0.00222719	0.83799	1092	19	39	0.0767611
821	adni	CDMEMORY	25	0	5	0.989543	0	0	0	adni	CDMEMORY	25	Inf
822	adni	EcogSPLang	25	-0.0101447	1.02754e-43	-0.0405297	0.473002	-0.00448519	0.716396	883	14	25	0.144847
823	adni	MMSE_LANGUAGE	25	-0.00543572	4.56312e-17	-0.0803918	0.105164	0.015702	0.469789	1085	19	39	0.328097
824	adni	ADAS_LANGUAGE	25	-0.00498749	5.8741e-07	0.0610914	0.433253	-0.0549077	0.196047	1077	19	39	0.70764
825	adni	MOCA_LANGUAGE	25	0.0357699	2.00846e-13	-0.0376104	0.92813	0.0167103	0.831289	873	14	25	0.0802478
826	adni	MOCA_LANGUAGE	25	0	4	0.617876	0	0	0	adni	MOCA_LANGUAGE	25	Inf
827	adni	MMSE_ORIENTATION	25	-0.0147537	9.30796e-30	-0.0715889	0.453123	-0.0241168	0.591258	1085	19	39	0.228223
828	adni	ADAS_ORIENTATION	25	-0.00840585	1.11632e-19	-0.0664943	0.341339	-0.0214625	0.553603	1077	19	39	0.256802
829	adni	MOCA_ORIENTATION	25	0.0078557	1.67503e-20	0.0814795	0.225909	0.0087568	0.737913	873	14	25	0.131995
830	adni	CDORIENT	25	-0.00485069	3.24304e-50	-0.0268894	0.256173	-0.00289824	0.793248	1092	19	39	0.100591
831	adni	CDORIENT	25	0	4	0.818617	0	0	0	adni	CDORIENT	25	Inf
832	adni	EcogSPVisspat	25	-0.00906293	2.14624e-39	-0.0800021	0.132587	-0.00847357	0.547215	881	14	25	0.261842
833	adni	ADAS_VISUOSPATIAL	25	-0.00482876	3.97271e-23	-0.0848134	0.0272804	0.00439347	0.708073	1077	19	39	0.149922
834	adni	MOCA_VISUOSPATIAL	25	0.0124087	3.65304e-36	0.0825852	0.31002	0.0282085	0.105847	871	14	24	0.975322
835	adni	MOCA_VISUOSPATIAL	25	0	3	0.368314	0	0	0	adni	MOCA_VISUOSPATIAL	25	Inf
836	adni	EcogSPEF	25	-0.0107701	5.85314e-47	-0.0296627	0.60427	-0.0106502	0.440429	878	14	25	0.356124
837	adni	MMSE_ATTCALC	25	-0.0043416	2.47478e-06	-0.0112495	0.857191	-0.0401751	0.293709	858	15	37	0.532083
838	adni	MOCA_EF	25	0.0260218	4.35221e-25	0.0104344	0.959036	0.116843	0.03811	870	14	23	1.41896
839	adni	CDJUDGE	25	-0.00452525	1.49352e-46	-0.0202314	0.380262	-0.00366823	0.733052	1092	19	39	0.134865
840	adni	CDJUDGE	25	0	4	0.178337	0	0	0	adni	CDJUDGE	25	Inf
841	adni	MMSE	26	0.022113	1.17206e-25	-0.00255555	0.988282	-0.00554003	0.96151	1085	22	36	0.0170463
842	adni	CDRSB	26	-0.0163832	6.11172e-35	-0.0105148	0.925478	0.0271061	0.713244	1092	22	36	0.146762
843	adni	EcogSPTotal	26	-0.011278	2.83677e-54	-0.000792796	0.988963	-0.0154673	0.271625	884	16	22	0.566031
844	adni	ADAS13	26	-0.110792	8.55971e-48	-0.192196	0.759676	-0.0837835	0.732166	1077	22	36	0.135391
845	adni	MOCA	26	0.0607771	2.8827e-50	0.019625	0.95193	0.159071	0.0914482	870	16	22	1.03882
846	adni	GDTOTAL	26	-0.00948422	3.02749e-11	0.0127327	0.909525	-0.010041	0.698015	1071	22	36	0.156135
847	adni	PTAU	26	-0.155564	6.1137e-09	-4.27004	0.023934	0.286603	0.175024	327	7	13	0.756902
848	adni	TAU	26	-1.24583	5.06045e-08	-34.4061	0.035215	2.48086	0.193071	327	7	13	0.714283
849	adni	ABETA	26	6.93727	8.07447e-16	109.066	0.0673763	2.68623	0.751753	327	7	13	0.123925
850	adni	EcogSPMem	26	-0.0164437	1.34712e-76	-0.0522546	0.454942	-0.014859	0.308294	884	16	22	0.511034
851	adni	MMSE_RECALL	26	-0.0166109	5.55711e-54	-0.0873101	0.238988	-0.0122152	0.601486	858	18	34	0.220774
852	adni	ADAS_MEMORY	26	-0.124416	4.42733e-91	-0.610288	0.170978	-0.126941	0.185823	1077	22	36	0.7309
853	adni	MOCA_MEMORY	26	0.0703136	4.21485e-59	0.144172	0.68729	0.135818	0.103663	863	16	22	0.984375
854	adni	CDMEMORY	26	-0.00669536	6.13416e-85	-0.0367415	0.140719	0.00187506	0.871085	1092	22	36	0.0599394
855	adni	CDMEMORY	26	0	5	0.285592	0	0	0	adni	CDMEMORY	26	Inf
856	adni	EcogSPLang	26	-0.0100517	4.29427e-43	0.0415275	0.480766	-0.0167362	0.217249	884	16	22	0.663042
857	adni	MMSE_LANGUAGE	26	-0.00537489	1.0167e-16	-0.0277436	0.588838	0.0230928	0.320903	1085	22	36	0.493626
858	adni	ADAS_LANGUAGE	26	-0.00502885	4.6547e-07	0.0734335	0.361071	-0.0187341	0.675663	1077	22	36	0.17027
859	adni	MOCA_LANGUAGE	26	0.0356215	2.34537e-13	-0.128321	0.767821	-0.00106256	0.990151	874	16	22	0.00429838
860	adni	MOCA_LANGUAGE	26	0	4	0.779495	0	0	0	adni	MOCA_LANGUAGE	26	Inf
861	adni	MMSE_ORIENTATION	26	-0.0145793	3.3998e-29	0.0731454	0.457543	0.0189844	0.691343	1085	22	36	0.160306
862	adni	ADAS_ORIENTATION	26	-0.00827344	3.55111e-19	0.00629529	0.930437	-0.019469	0.611536	1077	22	36	0.213578
863	adni	MOCA_ORIENTATION	26	0.00769748	7.43356e-20	0.006911	0.9218	-0.00220117	0.938323	874	16	22	0.0276476
864	adni	CDORIENT	26	-0.00482799	7.66894e-50	-0.0124647	0.610033	-0.000230164	0.984349	1092	22	36	0.00685108
865	adni	CDORIENT	26	0	4	0.987406	0	0	0	adni	CDORIENT	26	Inf
866	adni	EcogSPVisspat	26	-0.00897193	1.05249e-38	-0.0210215	0.70518	-0.0186124	0.227275	882	16	22	0.643449
867	adni	ADAS_VISUOSPATIAL	26	-0.00480787	6.06283e-23	-0.0592344	0.135902	-0.00589235	0.640355	1077	22	36	0.19358
868	adni	MOCA_VISUOSPATIAL	26	0.0123545	5.9376e-36	0.0414939	0.624542	0.0375814	0.0491114	871	16	22	1.30882
869	adni	MOCA_VISUOSPATIAL	26	0	3	0.119212	0	0	0	adni	MOCA_VISUOSPATIAL	26	Inf
870	adni	EcogSPEF	26	-0.0107279	9.90597e-47	0.00514595	0.931527	-0.0187661	0.215314	880	15	22	0.666929
871	adni	MMSE_ATTCALC	26	-0.00432961	2.61209e-06	-0.000639956	0.992098	-0.0167964	0.683003	858	18	34	0.165577
872	adni	MOCA_EF	26	0.0255449	2.29541e-24	-0.367647	0.0849318	0.08381	0.175763	871	16	20	0.755073
873	adni	CDJUDGE	26	-0.00451316	2.21846e-46	-0.0122917	0.605525	-0.00323765	0.776676	1092	22	36	0.10976
874	adni	CDJUDGE	26	0	4	0.404656	0	0	0	adni	CDJUDGE	26	Inf
875	adni	MMSE	27	0.0223216	3.83037e-26	0.158724	0.373862	-0.0999083	0.40069	1087	22	34	0.397192
876	adni	CDRSB	27	-0.0163942	5.3755e-35	-0.039222	0.733564	0.002236	0.976558	1094	22	34	0.0103021
877	adni	EcogSPTotal	27	-0.0113577	4.59121e-55	-0.0748727	0.201892	-0.00511881	0.731461	882	18	22	0.135809
878	adni	ADAS13	27	-0.110994	5.30798e-48	-0.350428	0.585974	-0.0422683	0.868192	1079	22	34	0.0613841
879	adni	MOCA	27	0.06092	1.56619e-50	0.232751	0.484653	0.0569609	0.572372	868	18	22	0.242321
880	adni	GDTOTAL	27	-0.00938628	4.59077e-11	0.117329	0.307791	0.0013749	0.96217	1073	22	34	0.0167483
881	adni	PTAU	27	-0.154928	7.67641e-09	-3.42834	0.0770315	0.283112	0.191416	327	8	12	0.718021
882	adni	TAU	27	-1.24015	6.30865e-08	-26.456	0.114292	2.2451	0.250426	327	8	12	0.601321
883	adni	ABETA	27	6.92649	9.5642e-16	92.9969	0.128021	8.61093	0.32281	327	8	12	0.491053
884	adni	EcogSPMem	27	-0.0164993	3.00064e-77	-0.129645	0.0700322	-0.00451419	0.771562	882	18	22	0.112629
885	adni	MMSE_RECALL	27	-0.0166072	5.16289e-54	-0.115046	0.127626	-0.00396072	0.876381	859	18	33	0.0573071
886	adni	ADAS_MEMORY	27	-0.124373	3.83989e-91	-0.718793	0.115281	-0.0948575	0.356886	1079	22	34	0.44747
887	adni	MOCA_MEMORY	27	0.0704243	2.63405e-59	0.377354	0.301877	0.0709547	0.440033	861	18	22	0.356514
888	adni	CDMEMORY	27	-0.00668847	8.67284e-85	-0.0317537	0.21477	-0.000586914	0.961164	1094	22	34	0.0172026
889	adni	CDMEMORY	27	0	5	0.920393	0	0	0	adni	CDMEMORY	27	Inf
890	adni	EcogSPLang	27	-0.0101182	1.27952e-43	-0.0208321	0.729537	-0.0101956	0.481237	882	18	22	0.317641
891	adni	MMSE_LANGUAGE	27	-0.00534432	1.46694e-16	0.00625875	0.906024	0.0318885	0.199489	1087	22	34	0.70008
892	adni	ADAS_LANGUAGE	27	-0.00501672	4.8683e-07	0.0953	0.2488	-0.0237095	0.613068	1079	22	34	0.212491
893	adni	MOCA_LANGUAGE	27	0.0356775	2.12088e-13	-0.0470469	0.915687	-0.0215507	0.820904	872	18	22	0.0857075
894	adni	MOCA_LANGUAGE	27	0	4	0.562702	0	0	0	adni	MOCA_LANGUAGE	27	Inf
895	adni	MMSE_ORIENTATION	27	-0.0146171	2.37602e-29	0.0366733	0.717234	0.0495582	0.324248	1087	22	34	0.489123
896	adni	ADAS_ORIENTATION	27	-0.00834073	1.85349e-19	-0.0333208	0.653188	-0.00760444	0.850216	1079	22	34	0.0704709
897	adni	MOCA_ORIENTATION	27	0.00771032	5.81628e-20	0.0321431	0.654282	-0.0300031	0.325533	872	18	22	0.487406
898	adni	CDORIENT	27	-0.00484598	2.96857e-50	-0.0323995	0.196344	-0.000257461	0.983228	1094	22	34	0.00734579
899	adni	CDORIENT	27	0	4	0.870206	0	0	0	adni	CDORIENT	27	Inf
900	adni	EcogSPVisspat	27	-0.00901986	3.93786e-39	-0.0607272	0.284679	-0.0128344	0.433244	880	18	22	0.363268
901	adni	ADAS_VISUOSPATIAL	27	-0.00478031	1.0758e-22	-0.0407307	0.319981	-0.00172253	0.9013	1079	22	34	0.0451307
902	adni	MOCA_VISUOSPATIAL	27	0.0123741	4.33181e-36	0.0980496	0.256633	0.0236441	0.26485	869	18	22	0.577
903	adni	MOCA_VISUOSPATIAL	27	0	3	0.611907	0	0	0	adni	MOCA_VISUOSPATIAL	27	Inf
904	adni	EcogSPEF	27	-0.0108214	1.47827e-47	-0.0806801	0.188047	-0.00643324	0.688952	878	17	22	0.161811
905	adni	MMSE_ATTCALC	27	-0.00432855	2.61289e-06	-0.0060396	0.927269	0.0130379	0.76147	859	18	33	0.118347
906	adni	MOCA_EF	27	0.0256949	1.29043e-24	-0.189716	0.381966	0.0265048	0.697894	869	18	20	0.156211
907	adni	CDJUDGE	27	-0.00451522	1.93216e-46	-0.0137899	0.572592	-0.00814439	0.49495	1094	22	34	0.305438
908	adni	CDJUDGE	27	0	4	0.803671	0	0	0	adni	CDJUDGE	27	Inf
909	adni	MMSE	28	0.0222899	4.56979e-26	0.125463	0.473553	-0.0797403	0.496358	1083	25	35	0.304205
910	adni	CDRSB	28	-0.0164344	3.72409e-35	-0.0871767	0.440153	-0.0167211	0.823029	1090	25	35	0.0845847
911	adni	EcogSPTotal	28	-0.0113859	2.42329e-55	-0.0859464	0.127837	-0.0112633	0.431532	878	20	24	0.364987
912	adni	ADAS13	28	-0.110732	8.81738e-48	-0.230388	0.715262	-0.161672	0.52022	1076	25	34	0.283813
913	adni	MOCA	28	0.0607865	2.43393e-50	0.131934	0.680117	0.0550558	0.5714	864	20	24	0.24306
914	adni	GDTOTAL	28	-0.00939044	4.47454e-11	0.115227	0.306706	-0.000177521	0.994929	1069	25	35	0.00220791
915	adni	PTAU	28	-0.155191	6.87058e-09	-4.09414	0.0399063	0.296373	0.172376	327	9	11	0.763523
916	adni	TAU	28	-1.24265	5.65744e-08	-32.4704	0.0592942	2.38222	0.223858	327	9	11	0.650028
917	adni	ABETA	28	6.94087	7.23312e-16	124.334	0.0476044	8.76915	0.314964	327	9	11	0.501739
918	adni	EcogSPMem	28	-0.0165179	1.78533e-77	-0.137277	0.0461341	-0.00767889	0.606379	878	20	24	0.217256
919	adni	MMSE_RECALL	28	-0.0165885	6.9356e-54	-0.0971606	0.200138	-0.00500212	0.843932	857	21	32	0.0736928
920	adni	ADAS_MEMORY	28	-0.124346	4.35868e-91	-0.57972	0.195663	-0.162207	0.108639	1076	25	34	0.964014
921	adni	MOCA_MEMORY	28	0.0704534	2.32062e-59	0.448823	0.201358	0.0356552	0.685151	857	20	24	0.164214
922	adni	CDMEMORY	28	-0.00669539	5.66292e-85	-0.0372117	0.138128	-0.0044109	0.708839	1090	25	35	0.149452
923	adni	CDMEMORY	28	0	5	0.685289	0	0	0	adni	CDMEMORY	28	Inf
924	adni	EcogSPLang	28	-0.010143	7.87996e-44	-0.0343695	0.553213	-0.0156426	0.259546	878	20	24	0.585785
925	adni	MMSE_LANGUAGE	28	-0.00533882	1.54566e-16	0.0162315	0.755133	0.0257917	0.288526	1083	25	35	0.539815
926	adni	ADAS_LANGUAGE	28	-0.00503216	4.50723e-07	0.0744246	0.359578	-0.0264333	0.567755	1076	25	34	0.245839
927	adni	MOCA_LANGUAGE	28	0.0358795	1.56014e-13	0.184788	0.66532	-0.0436482	0.631236	868	20	24	0.199808
928	adni	MOCA_LANGUAGE	28	0	4	0.363798	0	0	0	adni	MOCA_LANGUAGE	28	Inf
929	adni	MMSE_ORIENTATION	28	-0.0146021	2.66857e-29	0.0579302	0.559831	0.0261492	0.596771	1083	25	35	0.224192
930	adni	ADAS_ORIENTATION	28	-0.00833239	2.00765e-19	-0.0318727	0.662007	-0.0264578	0.505354	1076	25	34	0.296405
931	adni	MOCA_ORIENTATION	28	0.00776263	3.49585e-20	0.0543943	0.430426	-0.0201201	0.493773	868	20	24	0.306473
932	adni	CDORIENT	28	-0.00485028	2.50053e-50	-0.0326435	0.184362	-0.00416813	0.728335	1090	25	35	0.137669
933	adni	CDORIENT	28	0	4	0.66469	0	0	0	adni	CDORIENT	28	Inf
934	adni	EcogSPVisspat	28	-0.00905341	2.01801e-39	-0.0769537	0.158628	-0.0187093	0.233964	876	20	24	0.63085
935	adni	ADAS_VISUOSPATIAL	28	-0.00476805	1.38277e-22	-0.0219546	0.586337	-0.00475942	0.725111	1076	25	34	0.139595
936	adni	MOCA_VISUOSPATIAL	28	0.0123386	6.98156e-36	0.0542556	0.513938	0.0268909	0.18482	865	20	24	0.733251
937	adni	MOCA_VISUOSPATIAL	28	0	3	0.277016	0	0	0	adni	MOCA_VISUOSPATIAL	28	Inf
938	adni	EcogSPEF	28	-0.0108564	7.2114e-48	-0.0939048	0.111058	-0.0134955	0.381584	874	19	24	0.41841
939	adni	MMSE_ATTCALC	28	-0.00432432	2.65944e-06	0.00236692	0.971546	0.0176049	0.683554	857	21	32	0.165227
940	adni	MOCA_EF	28	0.0256759	1.36941e-24	-0.199795	0.337402	0.0293044	0.653801	865	20	22	0.184555
941	adni	CDJUDGE	28	-0.00452235	1.36525e-46	-0.02054	0.391374	-0.0084443	0.470055	1090	25	35	0.327851
942	adni	CDJUDGE	28	0	4	0.598089	0	0	0	adni	CDJUDGE	28	Inf
943	adni	MMSE	29	0.0222531	4.95196e-26	0.0433613	0.801914	-0.208315	0.0727834	1086	20	37	1.13797
944	adni	CDRSB	29	-0.0164049	4.04585e-35	-0.0406265	0.715707	0.0447961	0.543715	1093	20	37	0.264628
945	adni	EcogSPTotal	29	-0.0112845	1.72935e-54	-0.020012	0.725404	-0.00446039	0.750129	880	18	24	0.124864
946	adni	ADAS13	29	-0.110419	1.13169e-47	0.509146	0.415165	0.178024	0.475031	1079	20	36	0.323278
947	adni	MOCA	29	0.0605311	4.53128e-50	-0.0412221	0.898276	-0.00793833	0.933933	866	18	24	0.0296842
948	adni	GDTOTAL	29	-0.00925571	7.04635e-11	0.316597	0.00439674	0.00277646	0.917013	1072	20	37	0.0376245
949	adni	PTAU	29	-0.153689	9.24363e-09	-3.92222	0.0411377	0.101246	0.630411	329	5	13	0.200376
950	adni	TAU	29	-1.23229	7.03157e-08	-33.0517	0.0463428	0.590783	0.755604	329	5	13	0.121706
951	adni	ABETA	29	6.87323	1.69436e-15	37.3952	0.537811	9.47783	0.26169	329	5	13	0.582212
952	adni	EcogSPMem	29	-0.0164222	1.27782e-76	-0.0638414	0.35821	-0.0072	0.617827	880	18	24	0.209133
953	adni	MMSE_RECALL	29	-0.0165507	1.23103e-53	-0.0661449	0.373185	0.00878945	0.722674	859	16	35	0.141058
954	adni	ADAS_MEMORY	29	-0.123588	3.71476e-90	-0.0304013	0.945334	-0.0646206	0.513581	1079	20	36	0.289391
955	adni	MOCA_MEMORY	29	0.0701008	7.20924e-59	0.183601	0.602882	0.016418	0.844764	859	18	24	0.0732646
956	adni	CDMEMORY	29	-0.00667518	1.28278e-84	-0.0238039	0.336511	0.00467919	0.686539	1093	20	37	0.163335
957	adni	CDMEMORY	29	0	5	0.86092	0	0	0	adni	CDMEMORY	29	Inf
958	adni	EcogSPLang	29	-0.0100478	3.51829e-43	0.037971	0.515385	-0.00934287	0.486273	880	18	24	0.31312
959	adni	MMSE_LANGUAGE	29	-0.00533032	1.61138e-16	0.0281566	0.582363	0.0376794	0.112603	1086	20	37	0.948448
960	adni	ADAS_LANGUAGE	29	-0.00498478	5.43468e-07	0.154564	0.0538688	-0.00984044	0.829694	1079	20	36	0.0810822
961	adni	MOCA_LANGUAGE	29	0.0356656	2.05986e-13	0.0643813	0.880913	-0.0840319	0.330334	870	18	24	0.481047
962	adni	MOCA_LANGUAGE	29	0	4	0.356949	0	0	0	adni	MOCA_LANGUAGE	29	Inf
963	adni	MMSE_ORIENTATION	29	-0.0146042	2.33812e-29	0.0861503	0.379021	0.066973	0.168542	1086	20	37	0.773292
964	adni	ADAS_ORIENTATION	29	-0.00832443	2.01725e-19	0.00457056	0.949366	0.037235	0.343062	1079	20	36	0.464628
965	adni	MOCA_ORIENTATION	29	0.00781157	1.86364e-20	0.0823658	0.233498	-0.0393155	0.175161	870	18	24	0.756564
966	adni	CDORIENT	29	-0.00482787	5.16685e-50	-0.0247553	0.307398	0.00619995	0.598551	1093	20	37	0.222899
967	adni	CDORIENT	29	0	4	0.152866	0	0	0	adni	CDORIENT	29	Inf
968	adni	EcogSPVisspat	29	-0.00897328	7.8459e-39	-0.0366791	0.504714	-0.0110552	0.471082	878	18	24	0.326903
969	adni	ADAS_VISUOSPATIAL	29	-0.00475157	1.81818e-22	-0.00254628	0.948985	-0.00552139	0.672043	1079	20	36	0.172603
970	adni	MOCA_VISUOSPATIAL	29	0.0122611	1.65485e-35	-0.0180243	0.828945	0.0293182	0.126567	867	18	24	0.897679
971	adni	MOCA_VISUOSPATIAL	29	0	3	0.32837	0	0	0	adni	MOCA_VISUOSPATIAL	29	Inf
972	adni	EcogSPEF	29	-0.0107511	4.75753e-47	-0.0319142	0.591444	-0.00356416	0.813245	876	17	24	0.0897788
973	adni	MMSE_ATTCALC	29	-0.00432047	2.65594e-06	0.0569259	0.380811	0.0557266	0.185908	859	16	35	0.730701
974	adni	MOCA_EF	29	0.0255825	1.69964e-24	-0.330235	0.112894	0.0206642	0.739401	867	18	22	0.13112
975	adni	CDJUDGE	29	-0.00450018	3.01094e-46	-0.000885149	0.970126	0.00277066	0.809014	1093	20	37	0.0920441
976	adni	CDJUDGE	29	0	4	0.775266	0	0	0	adni	CDJUDGE	29	Inf
977	adni	MMSE	30	0.0223128	3.6877e-26	0.134916	0.452823	-0.284337	0.018835	1088	21	34	1.72503
978	adni	CDRSB	30	-0.0164266	2.96695e-35	-0.0751909	0.515649	0.0938459	0.220756	1095	21	34	0.656087
979	adni	EcogSPTotal	30	-0.0112832	1.43017e-54	-0.0275113	0.630335	0.00537006	0.70994	878	19	25	0.148778
980	adni	ADAS13	30	-0.110799	5.67968e-48	0.401927	0.534725	0.341512	0.190016	1081	21	33	0.721211
981	adni	MOCA	30	0.0607608	1.59373e-50	0.22781	0.480805	-0.137843	0.171923	864	19	25	0.764666
982	adni	GDTOTAL	30	-0.00931845	5.23143e-11	0.310759	0.00703321	-0.0108283	0.709911	1074	21	34	0.148796
983	adni	PTAU	30	-0.152991	1.12202e-08	-3.56539	0.0848239	0.135986	0.560228	331	5	11	0.251635
984	adni	TAU	30	-1.22678	8.40891e-08	-30.0068	0.0931838	-0.095936	0.96389	331	5	11	0.0159723
985	adni	ABETA	30	6.86061	1.89839e-15	-46.0408	0.481051	13.8628	0.137354	331	5	11	0.86216
986	adni	EcogSPMem	30	-0.0163989	1.57874e-76	-0.0599022	0.389801	-0.00127901	0.931786	878	19	25	0.0306839
987	adni	MMSE_RECALL	30	-0.0165386	1.45699e-53	-0.062462	0.432229	0.0231176	0.411336	862	18	30	0.385803
988	adni	ADAS_MEMORY	30	-0.123514	3.59372e-90	-0.0200402	0.96523	-0.0185965	0.859812	1081	21	33	0.0655966
989	adni	MOCA_MEMORY	30	0.0700807	6.25182e-59	0.317954	0.374133	-0.0560039	0.536179	858	19	24	0.270691
990	adni	CDMEMORY	30	-0.00666546	1.82818e-84	-0.0143275	0.577577	0.0115204	0.340552	1095	21	34	0.467817
991	adni	CDMEMORY	30	0	5	0.817362	0	0	0	adni	CDMEMORY	30	Inf
992	adni	EcogSPLang	30	-0.0100456	3.20971e-43	0.0407843	0.485633	-0.00419761	0.762394	878	19	25	0.117821
993	adni	MMSE_LANGUAGE	30	-0.00535323	1.18565e-16	0.00887892	0.868492	0.0257858	0.307277	1088	21	34	0.51247
994	adni	ADAS_LANGUAGE	30	-0.00504692	3.86817e-07	0.181583	0.0295044	0.046462	0.333358	1081	21	33	0.47709
995	adni	MOCA_LANGUAGE	30	0.035465	2.56982e-13	-0.110592	0.796719	-0.169197	0.0662392	868	19	25	1.17889
996	adni	MOCA_LANGUAGE	30	0	4	0.194258	0	0	0	adni	MOCA_LANGUAGE	30	Inf
997	adni	MMSE_ORIENTATION	30	-0.0146482	1.57407e-29	0.0299281	0.769344	0.0649622	0.203863	1088	21	34	0.690661
998	adni	ADAS_ORIENTATION	30	-0.00839763	1.01609e-19	-0.0369105	0.622593	0.0789942	0.056072	1081	21	33	1.25125
999	adni	MOCA_ORIENTATION	30	0.0078598	1.01701e-20	0.118193	0.0877483	-0.0402668	0.183604	868	19	25	0.736119
1000	adni	CDORIENT	30	-0.0048254	4.59555e-50	-0.035598	0.157694	0.0164011	0.181429	1095	21	34	0.741292
1001	adni	CDORIENT	30	0	4	0.0172538	0	0	0	adni	CDORIENT	30	Inf
1002	adni	EcogSPVisspat	30	-0.00896525	7.69047e-39	-0.0407491	0.459307	0.000638337	0.967827	876	19	25	0.0142024
1003	adni	ADAS_VISUOSPATIAL	30	-0.00474584	1.92042e-22	-0.00307435	0.941175	-0.000727016	0.959053	1081	21	33	0.0181575
1004	adni	MOCA_VISUOSPATIAL	30	0.0122787	1.1641e-35	0.0677666	0.415604	-0.00266575	0.896688	865	19	25	0.0473584
1005	adni	MOCA_VISUOSPATIAL	30	0	3	0.997457	0	0	0	adni	MOCA_VISUOSPATIAL	30	Inf
1006	adni	EcogSPEF	30	-0.0107543	3.60139e-47	-0.0527	0.37584	0.0131554	0.397008	874	18	25	0.401201
1007	adni	MMSE_ATTCALC	30	-0.0043454	2.34258e-06	0.0119025	0.864412	0.105437	0.0227307	862	18	30	1.64339
1008	adni	MOCA_EF	30	0.0257073	9.82096e-25	-0.229249	0.270486	-0.0142415	0.829069	865	19	23	0.0814095
1009	adni	CDJUDGE	30	-0.00450467	2.32024e-46	-0.000532921	0.982696	0.012293	0.303883	1095	21	34	0.517294
1010	adni	CDJUDGE	30	0	4	0.180853	0	0	0	adni	CDJUDGE	30	Inf
1011	adni	MMSE	31	0.0222777	4.20186e-26	0.169377	0.340262	-0.211743	0.0778362	1082	27	34	1.10882
1012	adni	CDRSB	31	-0.0164147	3.48398e-35	-0.0600789	0.599214	0.0620116	0.41428	1089	27	34	0.382706
1013	adni	EcogSPTotal	31	-0.0112781	1.61543e-54	-0.021048	0.717225	0.00400702	0.790004	876	22	24	0.102371
1014	adni	ADAS13	31	-0.110603	7.5717e-48	0.315837	0.620972	0.159708	0.537072	1075	27	33	0.269967
1015	adni	MOCA	31	0.0608243	1.33614e-50	0.269015	0.407779	-0.152805	0.136993	862	22	24	0.863302
1016	adni	GDTOTAL	31	-0.00933361	4.90629e-11	0.288564	0.011647	-0.00290995	0.924014	1069	26	34	0.0343216
1017	adni	PTAU	31	-0.15271	1.11392e-08	-4.0861	0.0379069	0.21854	0.368067	328	7	12	0.434074
1018	adni	TAU	31	-1.2238	8.20895e-08	-36.8301	0.0302956	1.39472	0.526938	328	7	12	0.27824
1019	adni	ABETA	31	6.86343	1.90456e-15	-16.4531	0.791714	9.03077	0.35253	328	7	12	0.452804
1020	adni	EcogSPMem	31	-0.0163829	2.29834e-76	-0.0344906	0.626154	-0.00470625	0.765102	876	22	24	0.11628
1021	adni	MMSE_RECALL	31	-0.0165415	1.19886e-53	-0.114694	0.138951	0.0243365	0.397184	855	24	31	0.401008
1022	adni	ADAS_MEMORY	31	-0.123596	2.7602e-90	-0.117483	0.79568	-0.0682077	0.524529	1075	27	33	0.280231
1023	adni	CDMEMORY	31	-0.0066628	2.17887e-84	-0.00846279	0.739679	0.00722652	0.552114	1089	27	34	0.257971
1024	adni	CDMEMORY	31	0	4	0.628298	0	0	0	adni	CDMEMORY	31	Inf
1025	adni	EcogSPLang	31	-0.0100428	3.35463e-43	0.0446556	0.45234	-0.00837501	0.566767	876	22	24	0.246595
1026	adni	MMSE_LANGUAGE	31	-0.00535377	1.17502e-16	0.011183	0.833374	0.0209104	0.417031	1082	27	34	0.379831
1027	adni	ADAS_LANGUAGE	31	-0.00503738	4.01808e-07	0.184202	0.0255405	0.0309392	0.5186	1075	27	33	0.285168
1028	adni	MOCA_LANGUAGE	31	0.0353617	2.95154e-13	-0.241348	0.576263	-0.18382	0.0581284	866	22	24	1.23561
1029	adni	MOCA_LANGUAGE	31	0	4	0.216904	0	0	0	adni	MOCA_LANGUAGE	31	Inf
1030	adni	MMSE_ORIENTATION	31	-0.0146355	1.73888e-29	0.0440415	0.662882	0.0415461	0.419526	1082	27	34	0.377241
1031	adni	ADAS_ORIENTATION	31	-0.00838412	1.14453e-19	-0.0406232	0.583981	0.0614897	0.136668	1075	27	33	0.864334
1032	adni	MOCA_ORIENTATION	31	0.0078837	7.82018e-21	0.137561	0.0484578	-0.0447248	0.146903	866	22	24	0.832971
1033	adni	CDORIENT	31	-0.00482723	4.70057e-50	-0.0293371	0.239871	0.0116561	0.345303	1089	27	34	0.4618
1034	adni	CDORIENT	31	0	4	0.084848	0	0	0	adni	CDORIENT	31	Inf
1035	adni	EcogSPVisspat	31	-0.00897284	6.6892e-39	-0.0483812	0.387222	0.000610019	0.970547	874	22	24	0.0129835
1036	adni	ADAS_VISUOSPATIAL	31	-0.00474978	1.75267e-22	-0.0185522	0.652791	0.00402666	0.784048	1075	27	33	0.105657
1037	adni	MOCA_VISUOSPATIAL	31	0.012271	1.31467e-35	0.0600468	0.473666	-0.00594324	0.783082	863	22	24	0.106192
1038	adni	MOCA_VISUOSPATIAL	31	0	3	0.977042	0	0	0	adni	MOCA_VISUOSPATIAL	31	Inf
1039	adni	EcogSPEF	31	-0.0107525	3.81663e-47	-0.0500828	0.407763	0.0137102	0.397088	872	21	24	0.401113
1040	adni	MMSE_ATTCALC	31	-0.00434117	2.40808e-06	-0.00808795	0.905619	0.0941895	0.0419663	855	24	31	1.3771
1041	adni	MOCA_EF	31	0.025715	9.65086e-25	-0.214832	0.305547	-0.00479253	0.944536	863	22	22	0.0247814
1042	adni	CDJUDGE	31	-0.00450331	2.41068e-46	1.89723e-05	0.999378	0.00948909	0.431176	1089	27	34	0.365345
1043	adni	CDJUDGE	31	0	4	0.388101	0	0	0	adni	CDJUDGE	31	Inf
1044	adni	MMSE	32	0.0222856	3.87883e-26	0.243608	0.197008	-0.126472	0.322562	1087	27	29	0.491387
1045	adni	CDRSB	32	-0.0164255	3.06312e-35	-0.106225	0.382445	0.0371067	0.645961	1094	27	29	0.189794
1046	adni	EcogSPTotal	32	-0.0112812	1.40338e-54	-0.0263386	0.665263	-0.00654312	0.674623	878	23	21	0.170939
1047	adni	ADAS13	32	-0.110678	6.3985e-48	0.094831	0.889045	0.0858744	0.754069	1080	27	28	0.122589
1048	adni	MOCA	32	0.0609219	8.4607e-51	0.428003	0.208794	-0.0333717	0.754529	864	23	21	0.122324
1049	adni	GDTOTAL	32	-0.00944656	3.19415e-11	0.10796	0.374649	-0.011434	0.712276	1074	26	29	0.147352
1050	adni	PTAU	32	-0.152627	1.19417e-08	-3.95057	0.0676672	0.126859	0.625317	329	9	9	0.203899
1051	adni	TAU	32	-1.22379	8.87252e-08	-33.2062	0.0754353	0.195661	0.933816	329	9	9	0.0297388
1052	adni	ABETA	32	6.85953	1.90652e-15	29.8604	0.661962	10.7032	0.303588	329	9	9	0.517715
1053	adni	EcogSPMem	32	-0.0163861	1.92818e-76	-0.0376241	0.611888	-0.0125093	0.44105	878	23	21	0.355512
1054	adni	MMSE_RECALL	32	-0.0165393	1.04718e-53	-0.145791	0.0778147	0.00978287	0.746725	859	25	26	0.126839
1055	adni	ADAS_MEMORY	32	-0.123658	2.0326e-90	-0.275675	0.567947	-0.0971436	0.383516	1080	27	28	0.416216
1056	adni	MOCA_MEMORY	32	0.0701796	3.67676e-59	0.532086	0.158834	-0.0769902	0.426648	858	23	20	0.36993
1057	adni	CDMEMORY	32	-0.00666352	1.94039e-84	-0.0106979	0.692814	0.00705342	0.583797	1094	27	29	0.233738
1058	adni	CDMEMORY	32	0	5	0.543864	0	0	0	adni	CDMEMORY	32	Inf
1059	adni	EcogSPLang	32	-0.0100361	3.55377e-43	0.0562887	0.365588	-0.0204691	0.174099	878	23	21	0.759205
1060	adni	MMSE_LANGUAGE	32	-0.00536275	1.03835e-16	-0.00371368	0.947514	0.00746828	0.781942	1087	27	29	0.106825
1061	adni	ADAS_LANGUAGE	32	-0.00506329	3.54711e-07	0.163228	0.0626973	0.0315013	0.533472	1080	27	28	0.272888
1062	adni	MOCA_LANGUAGE	32	0.0355074	2.34906e-13	-0.254306	0.574026	-0.108843	0.270702	868	23	21	0.567508
1063	adni	MOCA_LANGUAGE	32	0	4	0.365797	0	0	0	adni	MOCA_LANGUAGE	32	Inf
1064	adni	MMSE_ORIENTATION	32	-0.0146533	1.49702e-29	0.0124138	0.907936	0.0122826	0.821257	1087	27	29	0.0855207
1065	adni	ADAS_ORIENTATION	32	-0.00838264	1.15553e-19	-0.0358512	0.649296	0.0530437	0.223085	1080	27	28	0.65153
1066	adni	MOCA_ORIENTATION	32	0.00790594	6.0149e-21	0.166283	0.0226417	-0.0199916	0.531572	868	23	21	0.274438
1067	adni	CDORIENT	32	-0.00482608	5.06067e-50	-0.0256258	0.334308	0.00547686	0.67541	1094	27	29	0.170433
1068	adni	CDORIENT	32	0	4	0.635418	0	0	0	adni	CDORIENT	32	Inf
1069	adni	EcogSPVisspat	32	-0.00897963	5.46615e-39	-0.0611279	0.296856	-0.0072206	0.672705	876	23	21	0.172175
1070	adni	ADAS_VISUOSPATIAL	32	-0.00475146	1.65835e-22	-0.0209926	0.631952	0.000219562	0.988363	1080	27	28	0.00508373
1071	adni	MOCA_VISUOSPATIAL	32	0.0122995	8.25788e-36	0.100725	0.250686	0.00375652	0.864374	865	23	21	0.0632985
1072	adni	MOCA_VISUOSPATIAL	32	0	3	0.986218	0	0	0	adni	MOCA_VISUOSPATIAL	32	Inf
1073	adni	EcogSPEF	32	-0.010762	2.93058e-47	-0.0630748	0.319776	0.00425834	0.799544	874	22	21	0.0971576
1074	adni	MMSE_ATTCALC	32	-0.0043375	2.45023e-06	-0.00216454	0.976276	0.0713527	0.150014	859	25	26	0.823868
1075	adni	MOCA_EF	32	0.0258126	6.67963e-25	-0.0929051	0.667068	0.0458675	0.515678	864	23	20	0.287622
1076	adni	CDJUDGE	32	-0.00450949	1.79994e-46	-0.0108547	0.674878	0.011717	0.358326	1094	27	29	0.445721
1077	adni	CDJUDGE	32	0	4	0.397431	0	0	0	adni	CDJUDGE	32	Inf
1078	adni	MMSE	33	0.0222085	5.69556e-26	0.179236	0.365368	-0.023084	0.863667	1088	30	25	0.0636539
1079	adni	CDRSB	33	-0.0164136	3.20966e-35	-0.12717	0.318559	0.0146283	0.863098	1095	30	25	0.0639401
1080	adni	EcogSPTotal	33	-0.0112655	1.78635e-54	-0.0086493	0.894221	-0.00743561	0.66366	880	25	17	0.178054
1081	adni	ADAS13	33	-0.110457	8.71294e-48	0.055617	0.937627	-0.166727	0.561824	1080	30	25	0.250399
1082	adni	MOCA	33	0.06103	4.49087e-51	0.668752	0.0661588	0.0130631	0.909332	866	25	17	0.0412776
1083	adni	GDTOTAL	33	-0.00943433	3.30587e-11	0.160039	0.21556	-0.00534482	0.874154	1076	29	24	0.058412
1084	adni	PTAU	33	-0.152592	1.24513e-08	-3.47157	0.105732	0.0800694	0.763755	328	10	9	0.117046
1085	adni	TAU	33	-1.2237	9.02629e-08	-30.8847	0.0956609	0.241851	0.920306	328	10	9	0.0360678
1086	adni	ABETA	33	6.86276	1.90822e-15	-20.7139	0.759873	8.9191	0.402443	328	10	9	0.395296
1087	adni	EcogSPMem	33	-0.016383	1.79295e-76	-0.0430488	0.587023	-0.0116214	0.51831	880	25	17	0.285411
1088	adni	MMSE_RECALL	33	-0.016534	1.21562e-53	-0.128234	0.135507	0.00374109	0.905936	860	27	23	0.0429025
1089	adni	ADAS_MEMORY	33	-0.123627	2.14538e-90	-0.204877	0.684735	-0.221042	0.0600618	1080	30	25	1.2214
1090	adni	MOCA_MEMORY	33	0.0701608	3.49985e-59	0.559399	0.159563	-0.0636957	0.542015	859	25	17	0.265988
1091	adni	CDMEMORY	33	-0.0066647	1.68777e-84	-0.0175667	0.536214	0.000320788	0.981188	1095	30	25	0.00824778
1092	adni	CDMEMORY	33	0	5	0.813523	0	0	0	adni	CDMEMORY	33	Inf
1093	adni	EcogSPLang	33	-0.0100134	4.43992e-43	0.0965964	0.146331	-0.0234216	0.159949	880	25	17	0.796017
1094	adni	MMSE_LANGUAGE	33	-0.00535705	1.09028e-16	0.0184513	0.755596	0.0286423	0.317724	1088	30	25	0.49795
1095	adni	ADAS_LANGUAGE	33	-0.0050779	3.34527e-07	0.105085	0.25167	-0.0126344	0.811977	1080	30	25	0.0904565
1096	adni	MOCA_LANGUAGE	33	0.0356138	1.99868e-13	-0.206809	0.669366	-0.0588836	0.585093	870	25	17	0.232775
1097	adni	MOCA_LANGUAGE	33	0	4	0.42689	0	0	0	adni	MOCA_LANGUAGE	33	Inf
1098	adni	MMSE_ORIENTATION	33	-0.0146656	1.32253e-29	0.00868258	0.938578	0.0752038	0.192121	1088	30	25	0.716425
1099	adni	ADAS_ORIENTATION	33	-0.0083349	1.7007e-19	-0.0211673	0.797133	0.0246497	0.589883	1080	30	25	0.229234
1100	adni	MOCA_ORIENTATION	33	0.00786485	9.18069e-21	0.16602	0.033661	-0.0112134	0.743961	870	25	17	0.12845
1101	adni	CDORIENT	33	-0.00482381	5.61719e-50	-0.0215046	0.439969	-0.00337105	0.807422	1095	30	25	0.0928994
1102	adni	CDORIENT	33	0	4	0.670244	0	0	0	adni	CDORIENT	33	Inf
1103	adni	EcogSPVisspat	33	-0.00896467	6.82178e-39	-0.0553338	0.377483	-0.00285967	0.878945	878	25	17	0.0560385
1104	adni	ADAS_VISUOSPATIAL	33	-0.00476668	1.08931e-22	-0.0676386	0.139511	-0.00549079	0.731988	1080	30	25	0.135496
1105	adni	MOCA_VISUOSPATIAL	33	0.0123202	5.35299e-36	0.14457	0.123726	0.0159283	0.507082	867	25	17	0.294922
1106	adni	MOCA_VISUOSPATIAL	33	0	3	0.851498	0	0	0	adni	MOCA_VISUOSPATIAL	33	Inf
1107	adni	EcogSPEF	33	-0.0107426	4.02171e-47	-0.0470036	0.488272	0.00423918	0.81778	876	24	17	0.0873635
1108	adni	MMSE_ATTCALC	33	-0.00432651	2.60257e-06	-0.0600211	0.42717	0.0940118	0.0688716	860	27	23	1.16196
1109	adni	MOCA_EF	33	0.0260199	2.61869e-25	0.196088	0.39754	0.0953845	0.214687	866	25	16	0.668195
1110	adni	CDJUDGE	33	-0.00450905	1.57151e-46	-0.0290649	0.284243	0.0124777	0.355252	1095	30	25	0.449464
1111	adni	CDJUDGE	33	0	4	0.19232	0	0	0	adni	CDJUDGE	33	Inf
1112	adni	MMSE	34	0.0221463	7.47384e-26	0.130008	0.523621	0.0509975	0.709145	1091	29	23	0.149265
1113	adni	CDRSB	34	-0.016383	4.20852e-35	-0.11878	0.366096	-0.0475006	0.583839	1098	29	23	0.233707
1114	adni	EcogSPTotal	34	-0.0112848	1.09843e-54	-0.0346811	0.592211	-0.0191392	0.245984	880	25	17	0.609094
1115	adni	ADAS13	34	-0.110239	1.16636e-47	0.25295	0.73018	-0.31567	0.278954	1083	29	23	0.554468
1116	adni	MOCA	34	0.0610909	2.78966e-51	0.816902	0.024058	0.0759358	0.490743	866	25	17	0.309146
1117	adni	GDTOTAL	34	-0.0094628	2.9007e-11	0.117947	0.374932	-0.00430484	0.895103	1079	28	22	0.0481268
1118	adni	PTAU	34	-0.152289	1.28545e-08	-4.13723	0.0671265	0.215985	0.468578	330	9	8	0.329218
1119	adni	TAU	34	-1.22047	9.54062e-08	-34.7209	0.0753462	1.81235	0.503759	330	9	8	0.297777
1120	adni	ABETA	34	6.85285	1.91133e-15	60.3637	0.397503	14.4886	0.222893	330	9	8	0.651904
1121	adni	EcogSPMem	34	-0.0164091	8.01881e-77	-0.0895491	0.256202	-0.0216529	0.207522	880	25	17	0.682936
1122	adni	MMSE_RECALL	34	-0.0165199	1.61886e-53	-0.104406	0.239362	-0.00102887	0.974234	863	26	21	0.0113367
1123	adni	ADAS_MEMORY	34	-0.123554	2.4728e-90	-0.0750218	0.885376	-0.304937	0.00853773	1083	29	23	2.06866
1124	adni	MOCA_MEMORY	34	0.0701745	2.62509e-59	0.722734	0.0676398	-0.0751035	0.445124	859	25	17	0.351519
1125	adni	CDMEMORY	34	-0.006664	1.75746e-84	-0.0155656	0.59451	-0.0160513	0.240697	1098	29	23	0.61853
1126	adni	CDMEMORY	34	0	5	0.174383	0	0	0	adni	CDMEMORY	34	Inf
1127	adni	EcogSPLang	34	-0.0100433	2.72194e-43	0.0674582	0.308128	-0.029875	0.0606648	880	25	17	1.21706
1128	adni	MMSE_LANGUAGE	34	-0.00535595	1.07565e-16	0.0479401	0.430669	0.0130939	0.642565	1091	29	23	0.192083
1129	adni	ADAS_LANGUAGE	34	-0.00507923	3.27137e-07	0.143699	0.127726	-0.0199838	0.709351	1083	29	23	0.149139
1130	adni	MOCA_LANGUAGE	34	0.0357451	1.62694e-13	0.0491018	0.918891	-0.0600483	0.553977	870	25	17	0.256508
1131	adni	MOCA_LANGUAGE	34	0	4	0.401934	0	0	0	adni	MOCA_LANGUAGE	34	Inf
1132	adni	MMSE_ORIENTATION	34	-0.014654	1.41292e-29	0.0238875	0.836601	0.0266012	0.643755	1091	29	23	0.191279
1133	adni	ADAS_ORIENTATION	34	-0.00827961	2.66777e-19	0.00186629	0.982421	-0.0179167	0.696698	1083	29	23	0.156956
1134	adni	MOCA_ORIENTATION	34	0.00786559	9.11633e-21	0.170558	0.028086	0.0457089	0.165565	870	25	17	0.781031
1135	adni	CDORIENT	34	-0.00482213	6.06053e-50	-0.0170133	0.552815	-0.0122555	0.378212	1098	29	23	0.422264
1136	adni	CDORIENT	34	0	4	0.421018	0	0	0	adni	CDORIENT	34	Inf
1137	adni	EcogSPVisspat	34	-0.00898582	3.99667e-39	-0.0864693	0.165503	-0.0165985	0.358663	878	25	17	0.445313
1138	adni	ADAS_VISUOSPATIAL	34	-0.0047626	1.10892e-22	-0.0768145	0.102865	-0.0071883	0.644639	1083	29	23	0.190683
1139	adni	MOCA_VISUOSPATIAL	34	0.0123295	3.48983e-36	0.220513	0.0181701	0.00387163	0.863854	867	25	17	0.0635594
1140	adni	MOCA_VISUOSPATIAL	34	0	3	0.738565	0	0	0	adni	MOCA_VISUOSPATIAL	34	Inf
1141	adni	EcogSPEF	34	-0.0107504	3.12386e-47	-0.0605722	0.369519	-0.00960882	0.588222	876	24	17	0.230459
1142	adni	MMSE_ATTCALC	34	-0.00430692	2.87734e-06	-0.0934109	0.230657	0.112222	0.0331585	863	26	21	1.4794
1143	adni	MOCA_EF	34	0.0260589	1.97556e-25	0.314298	0.172204	0.0867494	0.231419	866	25	16	0.635602
1144	adni	CDJUDGE	34	-0.00450458	1.7913e-46	-0.0288608	0.301387	0.0070849	0.601295	1098	29	23	0.220913
1145	adni	CDJUDGE	34	0	4	0.147921	0	0	0	adni	CDJUDGE	34	Inf
1146	adni	MMSE	35	0.0221105	8.79399e-26	0.0766553	0.67254	0.0897089	0.461916	1078	35	30	0.335437
1147	adni	CDRSB	35	-0.0163836	3.95398e-35	-0.12373	0.289636	-0.0148549	0.847437	1085	35	30	0.0718926
1148	adni	EcogSPTotal	35	-0.0112606	1.72722e-54	-0.00076622	0.989223	-0.00858711	0.550726	868	30	24	0.259064
1149	adni	ADAS13	35	-0.110389	9.59423e-48	0.0281194	0.965587	-0.313255	0.228224	1070	35	30	0.641639
1150	adni	MOCA	35	0.0608405	8.3937e-51	0.472623	0.132411	0.00609442	0.948991	854	30	24	0.0227379
1151	adni	GDTOTAL	35	-0.00946401	2.84055e-11	0.131012	0.269687	0.0157142	0.588677	1067	34	28	0.230123
1152	adni	PTAU	35	-0.151834	1.5119e-08	-2.83606	0.164058	0.232601	0.374571	326	11	10	0.426465
1153	adni	TAU	35	-1.21706	1.10837e-07	-21.5649	0.220798	1.60304	0.501126	326	11	10	0.300053
1154	adni	ABETA	35	6.85178	2.04431e-15	36.231	0.573206	11.9239	0.254494	326	11	10	0.594322
1155	adni	EcogSPMem	35	-0.0163881	1.23157e-76	-0.0718868	0.298146	-0.00490598	0.744114	868	30	24	0.12836
1156	adni	MMSE_RECALL	35	-0.0165137	1.74509e-53	-0.0820463	0.302179	-0.0234819	0.41218	852	31	27	0.384913
1157	adni	ADAS_MEMORY	35	-0.123748	1.38002e-90	-0.245509	0.595536	-0.28638	0.00612977	1070	35	30	2.21256
1158	adni	MOCA_MEMORY	35	0.0701004	3.7633e-59	0.461435	0.178565	-0.024656	0.776738	847	30	24	0.109725
1159	adni	CDMEMORY	35	-0.00666284	1.70807e-84	-0.0183151	0.481309	-0.00998518	0.41573	1085	35	30	0.381189
1160	adni	CDMEMORY	35	0	5	0.248037	0	0	0	adni	CDMEMORY	35	Inf
1161	adni	EcogSPLang	35	-0.010034	2.72214e-43	0.082243	0.155911	-0.0139749	0.317107	868	30	24	0.498794
1162	adni	MMSE_LANGUAGE	35	-0.00536366	9.78584e-17	0.0104918	0.846659	0.0282906	0.268057	1078	35	30	0.571773
1163	adni	ADAS_LANGUAGE	35	-0.00509087	3.00905e-07	0.182012	0.0300088	0.00328714	0.945318	1070	35	30	0.0244221
1164	adni	MOCA_LANGUAGE	35	0.0357069	1.72994e-13	0.167749	0.688231	-0.118855	0.188267	858	30	24	0.725226
1165	adni	MOCA_LANGUAGE	35	0	4	0.425096	0	0	0	adni	MOCA_LANGUAGE	35	Inf
1166	adni	MMSE_ORIENTATION	35	-0.0146675	1.219e-29	-0.0743001	0.471211	0.0105249	0.838707	1078	35	30	0.0763898
1167	adni	ADAS_ORIENTATION	35	-0.0083041	2.135e-19	-0.0467606	0.534853	-0.0323252	0.431844	1070	35	30	0.364673
1168	adni	MOCA_ORIENTATION	35	0.00782105	1.35188e-20	0.145415	0.0308666	0.0191875	0.502777	858	30	24	0.298625
1169	adni	CDORIENT	35	-0.00481858	6.10962e-50	-0.0273911	0.282576	-0.000489806	0.968681	1085	35	30	0.0138191
1170	adni	CDORIENT	35	0	4	0.91038	0	0	0	adni	CDORIENT	35	Inf
1171	adni	EcogSPVisspat	35	-0.00895917	6.81404e-39	-0.0547493	0.315743	-0.0043602	0.78287	866	30	24	0.10631
1172	adni	ADAS_VISUOSPATIAL	35	-0.00474989	1.50111e-22	-0.0637875	0.128112	0.00384553	0.786543	1070	35	30	0.104278
1173	adni	MOCA_VISUOSPATIAL	35	0.012264	1.14184e-35	0.0707096	0.383238	-0.000154982	0.99386	856	29	24	0.00267472
1174	adni	MOCA_VISUOSPATIAL	35	0	3	0.990759	0	0	0	adni	MOCA_VISUOSPATIAL	35	Inf
1175	adni	EcogSPEF	35	-0.0107194	5.6875e-47	-0.00965765	0.870064	-0.00460142	0.766294	864	29	24	0.115604
1176	adni	MMSE_ATTCALC	35	-0.00428992	3.12844e-06	-0.0910661	0.192418	0.0842683	0.0724225	852	31	27	1.14013
1177	adni	MOCA_EF	35	0.0259234	3.81634e-25	0.0812495	0.683795	0.0298832	0.641684	854	30	23	0.192679
1178	adni	CDJUDGE	35	-0.00450266	1.9388e-46	-0.0221328	0.37304	0.0076297	0.530726	1085	35	30	0.275129
1179	adni	CDJUDGE	35	0	4	0.442113	0	0	0	adni	CDJUDGE	35	Inf
1180	adni	MMSE	36	0.022129	7.78139e-26	0.208755	0.257152	0.142921	0.238963	1081	33	29	0.621669
1181	adni	CDRSB	36	-0.0163779	3.85848e-35	-0.196029	0.0991272	-0.0580778	0.45198	1088	33	29	0.34488
1182	adni	EcogSPTotal	36	-0.0112748	1.1352e-54	-0.0369087	0.522559	-0.0150258	0.283667	870	29	23	0.547191
1183	adni	ADAS13	36	-0.110631	6.10675e-48	-0.611063	0.356682	-0.402636	0.119003	1073	33	29	0.92444
1184	adni	MOCA	36	0.0608516	5.40255e-51	0.722432	0.0236025	0.0318972	0.730418	856	29	23	0.136428
1185	adni	GDTOTAL	36	-0.00948654	2.60134e-11	0.0636906	0.597905	0.0220791	0.43555	1070	32	27	0.360962
1186	adni	PTAU	36	-0.151209	1.80991e-08	-2.29059	0.252383	0.235942	0.364905	327	9	11	0.437821
1187	adni	TAU	36	-1.21232	1.28807e-07	-17.0221	0.32497	1.42849	0.54687	327	9	11	0.262116
1188	adni	ABETA	36	6.84509	2.31449e-15	23.2046	0.713273	11.7634	0.257492	327	9	11	0.589237
1189	adni	EcogSPMem	36	-0.0163928	7.07307e-77	-0.124928	0.0754807	-0.00866778	0.552829	870	29	23	0.257409
1190	adni	MMSE_RECALL	36	-0.0164677	2.30841e-53	-0.143671	0.0779892	-0.0373803	0.183936	857	27	26	0.735334
1191	adni	ADAS_MEMORY	36	-0.123813	7.94926e-91	-0.704199	0.134428	-0.281873	0.00565656	1073	33	29	2.24745
1192	adni	MOCA_MEMORY	36	0.0701209	1.81509e-59	0.869448	0.0124923	-0.0239874	0.775218	849	29	23	0.110576
1193	adni	CDMEMORY	36	-0.00665922	1.90662e-84	-0.0205886	0.436626	-0.0165645	0.171979	1088	33	29	0.764524
1194	adni	CDMEMORY	36	0	5	0.0592483	0	0	0	adni	CDMEMORY	36	Inf
1195	adni	EcogSPLang	36	-0.0100655	1.67051e-43	0.0421655	0.474813	-0.0183046	0.177331	870	29	23	0.751217
1196	adni	MMSE_LANGUAGE	36	-0.00536298	9.98594e-17	-0.0155465	0.777473	0.0281578	0.258898	1081	33	29	0.586871
1197	adni	ADAS_LANGUAGE	36	-0.00511779	2.65545e-07	0.138945	0.103002	-0.00922403	0.845627	1073	33	29	0.072821
1198	adni	MOCA_LANGUAGE	36	0.0358371	1.29982e-13	0.728117	0.0863968	-0.0945592	0.279217	860	29	23	0.554059
1199	adni	MOCA_LANGUAGE	36	0	4	0.284399	0	0	0	adni	MOCA_LANGUAGE	36	Inf
1200	adni	MMSE_ORIENTATION	36	-0.0146575	1.26533e-29	-0.128182	0.220795	-0.00291239	0.95424	1081	33	29	0.0203422
1201	adni	ADAS_ORIENTATION	36	-0.0082895	2.3986e-19	-0.048029	0.530166	-0.0476175	0.240156	1073	33	29	0.619506
1202	adni	MOCA_ORIENTATION	36	0.00779969	1.66246e-20	0.145826	0.033016	0.0337764	0.227108	860	29	23	0.643768
1203	adni	CDORIENT	36	-0.00481619	5.79754e-50	-0.044273	0.0877722	-0.00433157	0.7254	1088	33	29	0.139422
1204	adni	CDORIENT	36	0	4	0.661331	0	0	0	adni	CDORIENT	36	Inf
1205	adni	EcogSPVisspat	36	-0.00894873	7.61715e-39	-0.0511275	0.357066	-0.0144104	0.349437	868	29	23	0.456632
1206	adni	ADAS_VISUOSPATIAL	36	-0.00474429	1.62672e-22	-0.0638823	0.133174	-0.00348554	0.800289	1073	33	29	0.096753
1207	adni	MOCA_VISUOSPATIAL	36	0.0122601	1.07847e-35	0.0858291	0.297322	0.00660672	0.734094	858	28	23	0.134248
1208	adni	MOCA_VISUOSPATIAL	36	0	3	0.733735	0	0	0	adni	MOCA_VISUOSPATIAL	36	Inf
1209	adni	EcogSPEF	36	-0.0107304	4.12964e-47	-0.0411473	0.491948	-0.0124762	0.407634	865	29	23	0.38973
1210	adni	MMSE_ATTCALC	36	-0.00429608	3.08081e-06	-0.0591352	0.408199	0.0676154	0.144662	857	27	26	0.839646
1211	adni	MOCA_EF	36	0.0259225	3.59771e-25	0.118658	0.556503	0.0396933	0.521222	855	29	23	0.282977
1212	adni	CDJUDGE	36	-0.00449924	1.94076e-46	-0.0411463	0.10356	0.00409525	0.73355	1088	33	29	0.13457
1213	adni	CDJUDGE	36	0	4	0.378958	0	0	0	adni	CDJUDGE	36	Inf
1214	adni	MMSE	37	0.0221441	7.0053e-26	0.334896	0.0527891	0.21816	0.0512548	1075	34	34	1.29027
1215	adni	CDRSB	37	-0.0163677	4.37586e-35	-0.220916	0.047693	-0.162858	0.0227686	1082	34	34	1.64266
1216	adni	EcogSPTotal	37	-0.0113081	4.77408e-55	-0.0842765	0.135524	-0.0273821	0.0389811	867	31	24	1.40915
1217	adni	ADAS13	37	-0.110657	5.55982e-48	-1.02472	0.0996053	-0.535644	0.0242761	1067	34	34	1.61482
1218	adni	MOCA	37	0.0609099	3.7737e-51	0.807271	0.00973497	0.093918	0.28404	853	31	24	0.546621
1219	adni	PTAU	37	-0.150497	2.13485e-08	-2.31726	0.212077	0.151735	0.526419	324	10	13	0.278668
1220	adni	TAU	37	-1.20701	1.47981e-07	-17.574	0.27341	0.460481	0.832858	324	10	13	0.0794289
1221	adni	ABETA	37	6.82323	2.84121e-15	41.3809	0.479738	10.8476	0.256183	324	10	13	0.59145
1222	adni	EcogSPMem	37	-0.0164088	2.96232e-77	-0.160132	0.0198162	-0.0228229	0.0962601	867	31	24	1.01655
1223	adni	MMSE_RECALL	37	-0.016441	2.74898e-53	-0.136849	0.0779153	-0.0653655	0.0146359	855	25	30	1.83458
1224	adni	ADAS_MEMORY	37	-0.123815	5.63296e-91	-0.920569	0.037083	-0.293912	0.00158236	1067	34	34	2.80069
1225	adni	MOCA_MEMORY	37	0.0700803	1.45395e-59	1.01217	0.00295393	-0.019183	0.806459	846	31	24	0.0934178
1226	adni	CDMEMORY	37	-0.00665908	1.79867e-84	-0.0290805	0.24184	-0.0330332	0.00297934	1082	34	34	2.52588
1227	adni	CDMEMORY	37	0	5	9.94023e-05	0	0	0	adni	CDMEMORY	37	Inf
1228	adni	EcogSPLang	37	-0.01011	7.6318e-44	-0.0296763	0.607384	-0.0256018	0.0446524	867	31	24	1.35016
1229	adni	MMSE_LANGUAGE	37	-0.00534912	1.1719e-16	-0.0604027	0.242386	0.0166628	0.465186	1075	34	34	0.332373
1230	adni	ADAS_LANGUAGE	37	-0.00511657	2.68184e-07	0.110248	0.168444	-0.0490775	0.259199	1067	34	34	0.586367
1231	adni	MOCA_LANGUAGE	37	0.035875	1.1962e-13	0.689127	0.0974483	-0.0305626	0.706615	857	31	24	0.150817
1232	adni	MOCA_LANGUAGE	37	0	4	0.172489	0	0	0	adni	MOCA_LANGUAGE	37	Inf
1233	adni	MMSE_ORIENTATION	37	-0.0146528	1.27051e-29	-0.163175	0.0970654	-0.0337247	0.467607	1075	34	34	0.330119
1234	adni	ADAS_ORIENTATION	37	-0.00828886	2.41499e-19	-0.0720177	0.316217	-0.0754228	0.0425017	1067	34	34	1.37159
1235	adni	MOCA_ORIENTATION	37	0.0078281	1.31961e-20	0.146812	0.0283571	0.0547083	0.0393692	857	31	24	1.40484
1236	adni	CDORIENT	37	-0.00482444	4.26741e-50	-0.047683	0.0502123	-0.0223046	0.0487448	1082	34	34	1.31207
1237	adni	CDORIENT	37	0	4	0.0045347	0	0	0	adni	CDORIENT	37	Inf
1238	adni	EcogSPVisspat	37	-0.00898355	3.56006e-39	-0.0887968	0.102011	-0.0310904	0.0327135	865	31	24	1.48527
1239	adni	ADAS_VISUOSPATIAL	37	-0.00473949	1.57324e-22	-0.0737014	0.0648903	-0.0115213	0.361381	1067	34	34	0.442035
1240	adni	MOCA_VISUOSPATIAL	37	0.0122689	7.87636e-36	0.132274	0.100787	0.0132535	0.463567	855	30	24	0.333888
1241	adni	MOCA_VISUOSPATIAL	37	0	3	0.0932013	0	0	0	adni	MOCA_VISUOSPATIAL	37	Inf
1242	adni	EcogSPEF	37	-0.0107582	2.10563e-47	-0.0809028	0.167148	-0.0270588	0.0576723	862	31	24	1.23903
1243	adni	MMSE_ATTCALC	37	-0.00429127	3.19738e-06	-0.0463909	0.495861	0.0162528	0.708488	855	25	30	0.149667
1244	adni	MOCA_EF	37	0.0259495	3.05047e-25	0.195519	0.322312	0.0729688	0.206511	852	31	24	0.685056
1245	adni	CDJUDGE	37	-0.00449614	1.77729e-46	-0.056382	0.0174402	-0.0108276	0.32688	1082	34	34	0.485612
1246	adni	CDJUDGE	37	0	4	0.125817	0	0	0	adni	CDJUDGE	37	Inf
1247	adni	MMSE	38	0.0220915	9.19063e-26	0.245146	0.138714	0.20483	0.0537888	1072	33	38	1.26931
1248	adni	CDRSB	38	-0.0163426	5.43823e-35	-0.196892	0.0654013	-0.168641	0.0131184	1079	33	38	1.88212
1249	adni	EcogSPTotal	38	-0.0112921	5.8492e-55	-0.0874443	0.09699	-0.0248711	0.0434399	863	31	28	1.36211
1250	adni	ADAS13	38	-0.110524	6.71698e-48	-0.872337	0.143617	-0.438751	0.0523892	1064	33	38	1.28076
1251	adni	MOCA	38	0.0607718	7.39262e-51	0.610031	0.0389701	0.108693	0.185148	850	31	27	0.732481
1252	adni	GDTOTAL	38	-0.00950075	2.43687e-11	0.0552787	0.601359	0.00201136	0.932257	1058	33	38	0.0304644
1253	adni	PTAU	38	-0.149421	2.55183e-08	-2.87382	0.0907284	0.0414766	0.829963	320	11	16	0.0809414
1254	adni	TAU	38	-1.19877	1.734e-07	-23.4755	0.109695	-0.640151	0.709792	320	11	16	0.148869
1255	adni	ABETA	38	6.81939	3.01738e-15	39.4422	0.46182	7.78039	0.318683	320	11	16	0.496641
1256	adni	EcogSPMem	38	-0.0163917	3.68779e-77	-0.158133	0.0136927	-0.0217384	0.0869023	863	31	28	1.06097
1257	adni	MMSE_RECALL	38	-0.0164572	4.00526e-53	-0.0785527	0.293836	-0.0529409	0.0338658	854	23	33	1.47024
1258	adni	ADAS_MEMORY	38	-0.123579	1.39694e-90	-0.735948	0.0819384	-0.222026	0.011342	1064	33	38	1.94531
1259	adni	MOCA_MEMORY	38	0.0699898	3.43681e-59	0.641112	0.0468278	0.0146618	0.839544	843	31	27	0.0759565
1260	adni	CDMEMORY	38	-0.00665491	1.99906e-84	-0.0348675	0.14234	-0.032244	0.00214414	1079	33	38	2.66875
1261	adni	CDMEMORY	38	0	5	0.000523301	0	0	0	adni	CDMEMORY	38	Inf
1262	adni	EcogSPLang	38	-0.0101012	8.51575e-44	-0.0354184	0.511337	-0.0217557	0.0654841	863	31	28	1.18386
1263	adni	MMSE_LANGUAGE	38	-0.00534259	1.27303e-16	-0.0639429	0.194112	0.0123477	0.564156	1072	33	38	0.248601
1264	adni	ADAS_LANGUAGE	38	-0.00511639	2.69129e-07	0.0740618	0.333446	-0.0450638	0.274482	1064	33	38	0.561486
1265	adni	MOCA_LANGUAGE	38	0.0358296	1.30575e-13	0.520291	0.185875	-0.00898581	0.904292	854	31	27	0.0436912
1266	adni	MOCA_LANGUAGE	38	0	4	0.374164	0	0	0	adni	MOCA_LANGUAGE	38	Inf
1267	adni	MMSE_ORIENTATION	38	-0.0146414	1.42979e-29	-0.14839	0.1143	-0.0476925	0.275726	1072	33	38	0.559522
1268	adni	ADAS_ORIENTATION	38	-0.00824925	3.35636e-19	-0.0497427	0.468996	-0.0804053	0.0225119	1064	33	38	1.64759
1269	adni	MOCA_ORIENTATION	38	0.00778062	2.07445e-20	0.130524	0.0394789	0.0574876	0.0209317	854	31	27	1.67919
1270	adni	CDORIENT	38	-0.00481715	5.74971e-50	-0.0458698	0.0488761	-0.0211135	0.0480828	1079	33	38	1.31801
1271	adni	CDORIENT	38	0	4	0.000818273	0	0	0	adni	CDORIENT	38	Inf
1272	adni	EcogSPVisspat	38	-0.00897096	3.8989e-39	-0.0983852	0.0522941	-0.0280651	0.0378269	861	31	28	1.4222
1273	adni	ADAS_VISUOSPATIAL	38	-0.00473874	1.74582e-22	-0.0520339	0.171576	-0.0161597	0.168666	1064	33	38	0.772974
1274	adni	MOCA_VISUOSPATIAL	38	0.0122597	8.68668e-36	0.123937	0.103985	0.0159041	0.338202	852	30	27	0.470823
1275	adni	MOCA_VISUOSPATIAL	38	0	3	0.0343367	0	0	0	adni	MOCA_VISUOSPATIAL	38	Inf
1276	adni	EcogSPEF	38	-0.0107418	2.61864e-47	-0.0829975	0.128893	-0.0246249	0.0628407	858	31	28	1.20176
1277	adni	MMSE_ATTCALC	38	-0.00429557	3.16982e-06	-0.0346719	0.596839	0.017651	0.667393	854	23	33	0.175619
1278	adni	MOCA_EF	38	0.025922	3.40691e-25	0.171126	0.360002	0.0709666	0.184162	849	31	27	0.7348
1279	adni	CDJUDGE	38	-0.00449254	2.23585e-46	-0.0498725	0.0278764	-0.0135105	0.194453	1079	33	38	0.711185
1280	adni	CDJUDGE	38	0	4	0.0763692	0	0	0	adni	CDJUDGE	38	Inf
1281	adni	MMSE	39	0.0220428	1.20574e-25	0.225589	0.148581	0.199125	0.0468507	1067	31	45	1.32928
1282	adni	CDRSB	39	-0.0163138	7.30111e-35	-0.212078	0.0352006	-0.178359	0.00537432	1074	31	45	2.26968
1283	adni	EcogSPTotal	39	-0.0112759	8.46089e-55	-0.0700833	0.16901	-0.0288628	0.0143787	861	30	31	1.84228
1284	adni	ADAS13	39	-0.110366	8.71544e-48	-1.11509	0.046848	-0.424108	0.0468512	1059	31	45	1.32928
1285	adni	MOCA	39	0.0607535	6.50252e-51	0.681752	0.0158118	0.13441	0.0851056	847	30	31	1.07004
1286	adni	GDTOTAL	39	-0.00948934	2.62589e-11	-0.00870846	0.93171	0.00857629	0.7069	1055	31	43	0.150642
1287	adni	PTAU	39	-0.148564	3.08852e-08	-3.10635	0.0673883	-0.0327264	0.871706	320	11	16	0.0596298
1288	adni	TAU	39	-1.19088	2.07967e-07	-26.91	0.0665513	-1.18189	0.511724	320	11	16	0.290964
1289	adni	ABETA	39	6.75128	4.81425e-15	85.1856	0.111579	5.50374	0.501659	320	11	16	0.299592
1290	adni	EcogSPMem	39	-0.0163758	4.71024e-77	-0.147035	0.0178011	-0.0278212	0.0222184	861	30	31	1.65329
1291	adni	MMSE_RECALL	39	-0.0164263	8.917e-53	-0.0649853	0.362241	-0.0467368	0.0537121	851	21	38	1.26993
1292	adni	ADAS_MEMORY	39	-0.123336	2.50672e-90	-0.852306	0.0322648	-0.211961	0.010929	1059	31	45	1.96142
1293	adni	MOCA_MEMORY	39	0.0699425	3.59635e-59	0.628484	0.0420318	0.0664774	0.336789	840	30	31	0.472642
1294	adni	CDMEMORY	39	-0.00664541	3.32892e-84	-0.0386174	0.0851527	-0.0321899	0.00120171	1074	31	45	2.9202
1295	adni	CDMEMORY	39	0	5	1.39474e-05	0	0	0	adni	CDMEMORY	39	Inf
1296	adni	EcogSPLang	39	-0.0100906	1.05482e-43	-0.00864188	0.868454	-0.0286302	0.0114518	861	30	31	1.94113
1297	adni	MMSE_LANGUAGE	39	-0.00533375	1.49913e-16	-0.048232	0.301466	0.00344051	0.865724	1067	31	45	0.0626204
1298	adni	ADAS_LANGUAGE	39	-0.00513594	2.48532e-07	0.0492493	0.495549	-0.0437938	0.260908	1059	31	45	0.583512
1299	adni	MOCA_LANGUAGE	39	0.0357579	1.29203e-13	0.912623	0.0152558	-0.0169136	0.813366	851	30	31	0.089714
1300	adni	MOCA_LANGUAGE	39	0	4	0.322971	0	0	0	adni	MOCA_LANGUAGE	39	Inf
1301	adni	MMSE_ORIENTATION	39	-0.0146058	2.10166e-29	-0.126792	0.15347	-0.0491811	0.235505	1067	31	45	0.627999
1302	adni	ADAS_ORIENTATION	39	-0.00823101	4.06792e-19	-0.0552883	0.393871	-0.0852642	0.0104762	1059	31	45	1.9798
1303	adni	MOCA_ORIENTATION	39	0.00775605	2.6375e-20	0.120294	0.0475446	0.0625275	0.00836783	851	30	31	2.07739
1304	adni	CDORIENT	39	-0.00480395	1.08424e-49	-0.0431618	0.0497263	-0.0232301	0.0215782	1074	31	45	1.66598
1305	adni	CDORIENT	39	0	4	9.87601e-05	0	0	0	adni	CDORIENT	39	Inf
1306	adni	EcogSPVisspat	39	-0.00894931	5.85872e-39	-0.0880996	0.0724733	-0.0249819	0.0539948	859	30	31	1.26765
1307	adni	ADAS_VISUOSPATIAL	39	-0.00471963	2.6961e-22	-0.0495176	0.169224	-0.0137774	0.218793	1059	31	45	0.659966
1308	adni	MOCA_VISUOSPATIAL	39	0.0122437	9.97665e-36	0.128843	0.0777615	0.0183842	0.248005	849	29	31	0.60554
1309	adni	MOCA_VISUOSPATIAL	39	0	3	0.0384299	0	0	0	adni	MOCA_VISUOSPATIAL	39	Inf
1310	adni	EcogSPEF	39	-0.0107235	3.7641e-47	-0.0658011	0.213195	-0.027219	0.031824	856	30	31	1.49724
1311	adni	MMSE_ATTCALC	39	-0.00425452	4.04198e-06	-0.0590729	0.345338	0.0393452	0.320823	851	21	38	0.493735
1312	adni	MOCA_EF	39	0.0259005	3.59039e-25	0.205056	0.253667	0.0676901	0.186167	846	30	31	0.730098
1313	adni	CDJUDGE	39	-0.00448238	3.83804e-46	-0.0475429	0.0265334	-0.0182949	0.063424	1074	31	45	1.19775
1314	adni	CDJUDGE	39	0	4	0.00890851	0	0	0	adni	CDJUDGE	39	Inf
1315	adni	MMSE	40	0.0220256	1.33666e-25	0.198768	0.209911	0.21604	0.0317854	1071	28	44	1.49777
1316	adni	CDRSB	40	-0.0163005	8.5901e-35	-0.216668	0.0341126	-0.177837	0.00584549	1078	28	44	2.23318
1317	adni	EcogSPTotal	40	-0.0112649	9.66249e-55	-0.0840277	0.108589	-0.0294612	0.0137011	866	27	29	1.86324
1318	adni	ADAS13	40	-0.110231	1.16261e-47	-1.06793	0.0609092	-0.416299	0.0517083	1063	28	44	1.28644
1319	adni	MOCA	40	0.0606021	1.20829e-50	0.633666	0.0272109	0.110347	0.153974	851	27	30	0.812552
1320	adni	GDTOTAL	40	-0.00948422	2.72758e-11	-0.0177081	0.864161	0.00858359	0.704664	1059	28	42	0.152018
1321	adni	PTAU	40	-0.149613	2.69664e-08	-2.29001	0.19829	0.00211634	0.991844	321	12	14	0.00355664
1322	adni	TAU	40	-1.19848	1.86263e-07	-19.283	0.209691	-0.237124	0.897393	321	12	14	0.0470173
1323	adni	ABETA	40	6.71046	5.8864e-15	119.597	0.0325919	2.44353	0.770561	321	12	14	0.113193
1324	adni	EcogSPMem	40	-0.0163489	9.1833e-77	-0.136593	0.0323792	-0.0282508	0.0225705	866	27	29	1.64646
1325	adni	MMSE_RECALL	40	-0.0164429	1.05489e-52	-0.05177	0.479551	-0.0250143	0.293175	855	19	36	0.532873
1326	adni	ADAS_MEMORY	40	-0.123239	4.76087e-90	-0.70837	0.0798887	-0.215063	0.00890264	1063	28	44	2.05048
1327	adni	MOCA_MEMORY	40	0.0698437	7.05367e-59	0.464468	0.140074	0.027452	0.688824	844	27	30	0.161891
1328	adni	CDMEMORY	40	-0.00663918	4.69879e-84	-0.0451367	0.0475851	-0.0282274	0.00447049	1078	28	44	2.34964
1329	adni	CDMEMORY	40	0	5	0.000822267	0	0	0	adni	CDMEMORY	40	Inf
1330	adni	EcogSPLang	40	-0.0100871	9.91052e-44	-0.0551498	0.304296	-0.0268341	0.0197998	866	27	29	1.70334
1331	adni	MMSE_LANGUAGE	40	-0.00533578	1.52553e-16	-0.0348926	0.4617	-0.00382849	0.848723	1071	28	44	0.0712338
1332	adni	ADAS_LANGUAGE	40	-0.00513695	2.52651e-07	0.0233474	0.750319	-0.0482263	0.215619	1063	28	44	0.666312
1333	adni	MOCA_LANGUAGE	40	0.0356868	1.55413e-13	0.650617	0.0891021	0.0105228	0.881929	855	27	30	0.0545663
1334	adni	MOCA_LANGUAGE	40	0	4	0.376511	0	0	0	adni	MOCA_LANGUAGE	40	Inf
1335	adni	MMSE_ORIENTATION	40	-0.0145811	2.63641e-29	-0.140817	0.118396	-0.059649	0.147579	1071	28	44	0.830976
1336	adni	ADAS_ORIENTATION	40	-0.00822565	4.36116e-19	-0.0783974	0.233632	-0.0793685	0.0169928	1063	28	44	1.76973
1337	adni	MOCA_ORIENTATION	40	0.00773795	3.07452e-20	0.132417	0.0318206	0.0638771	0.00668215	855	27	30	2.17508
1338	adni	CDORIENT	40	-0.00479626	1.57071e-49	-0.044374	0.0470073	-0.0236844	0.0189422	1078	28	44	1.72257
1339	adni	CDORIENT	40	0	4	5.70273e-05	0	0	0	adni	CDORIENT	40	Inf
1340	adni	EcogSPVisspat	40	-0.00893618	7.00481e-39	-0.101999	0.04604	-0.0229468	0.0847231	865	27	28	1.072
1341	adni	ADAS_VISUOSPATIAL	40	-0.00472389	2.84266e-22	-0.0284758	0.436625	-0.0111993	0.308793	1063	28	44	0.510332
1342	adni	MOCA_VISUOSPATIAL	40	0.0122215	1.48528e-35	0.105218	0.157237	0.0142367	0.364853	853	26	30	0.437883
1343	adni	MOCA_VISUOSPATIAL	40	0	3	0.100095	0	0	0	adni	MOCA_VISUOSPATIAL	40	Inf
1344	adni	EcogSPEF	40	-0.0107174	3.72561e-47	-0.0942201	0.0869005	-0.0241269	0.0638772	862	27	28	1.19465
1345	adni	MMSE_ATTCALC	40	-0.00426661	3.88318e-06	-0.0464666	0.468767	0.0308424	0.435099	855	19	36	0.361412
1346	adni	MOCA_EF	40	0.0258538	4.17582e-25	0.262721	0.150594	0.0584879	0.246315	850	27	30	0.608508
1347	adni	CDJUDGE	40	-0.00448043	5.07676e-46	-0.0400751	0.0657536	-0.0215711	0.0281874	1078	28	44	1.54994
1348	adni	CDJUDGE	40	0	4	0.0161636	0	0	0	adni	CDJUDGE	40	Inf
1349	adni	MMSE	41	0.0220044	1.45901e-25	0.163321	0.30837	0.256563	0.0110294	1070	31	42	1.95745
1350	adni	CDRSB	41	-0.0162958	9.53781e-35	-0.226022	0.0288458	-0.209773	0.00122932	1077	31	42	2.91034
1351	adni	EcogSPTotal	41	-0.0112445	1.36157e-54	-0.0960923	0.0663829	-0.0288963	0.0137376	864	29	29	1.86209
1352	adni	ADAS13	41	-0.11014	1.43901e-47	-1.14833	0.0464528	-0.52	0.0153005	1062	31	42	1.81529
1353	adni	MOCA	41	0.0604777	2.33223e-50	0.445112	0.120585	0.162481	0.032682	849	29	30	1.48569
1354	adni	GDTOTAL	41	-0.00947043	2.95692e-11	-0.0315873	0.762653	-0.00507733	0.819064	1058	31	40	0.0866821
1355	adni	PTAU	41	-0.148395	3.36807e-08	-2.91272	0.0960321	0.00895018	0.965919	322	10	15	0.0150591
1356	adni	TAU	41	-1.1874	2.32849e-07	-25.2769	0.094372	-0.299603	0.871952	322	10	15	0.0595075
1357	adni	ABETA	41	6.68558	7.26242e-15	123.683	0.0246152	3.07427	0.716898	322	10	15	0.144543
1358	adni	EcogSPMem	41	-0.016325	1.9742e-76	-0.119376	0.0614774	-0.0261419	0.0303521	864	29	29	1.51781
1359	adni	MMSE_RECALL	41	-0.0164326	1.49038e-52	-0.0614558	0.40622	-0.0105597	0.661508	854	21	35	0.179465
1360	adni	ADAS_MEMORY	41	-0.12308	8.91415e-90	-0.703646	0.0856654	-0.203896	0.0125605	1062	31	42	1.90099
1361	adni	MOCA_MEMORY	41	0.0698285	9.46206e-59	0.25165	0.4233	0.0543781	0.416994	842	29	30	0.37987
1362	adni	CDMEMORY	41	-0.00663106	6.68438e-84	-0.054437	0.0180862	-0.028591	0.00391663	1077	31	42	2.40709
1363	adni	CDMEMORY	41	0	5	0.00165695	0	0	0	adni	CDMEMORY	41	Inf
1364	adni	EcogSPLang	41	-0.0100683	1.3066e-43	-0.0718621	0.180339	-0.0268474	0.0168741	864	29	29	1.77278
1365	adni	MMSE_LANGUAGE	41	-0.00534923	1.34215e-16	-0.00927379	0.846577	-0.0158329	0.42591	1070	31	42	0.370683
1366	adni	ADAS_LANGUAGE	41	-0.00510044	3.09308e-07	-0.0485693	0.5128	-0.0794945	0.0413682	1062	31	42	1.38333
1367	adni	MOCA_LANGUAGE	41	0.0356349	1.78521e-13	0.460627	0.22836	-0.0137507	0.842909	853	29	30	0.0742194
1368	adni	MOCA_LANGUAGE	41	0	4	0.0643557	0	0	0	adni	MOCA_LANGUAGE	41	Inf
1369	adni	MMSE_ORIENTATION	41	-0.0145879	2.74128e-29	-0.0971012	0.287031	-0.0703816	0.086193	1070	31	42	1.06453
1370	adni	ADAS_ORIENTATION	41	-0.00819531	5.71806e-19	-0.0504134	0.448848	-0.0907984	0.00627003	1062	31	42	2.20273
1371	adni	MOCA_ORIENTATION	41	0.00769278	4.74291e-20	0.130333	0.0343523	0.0605681	0.00931566	853	29	30	2.03079
1372	adni	CDORIENT	41	-0.00479363	1.9278e-49	-0.0436954	0.0530194	-0.0304221	0.00250382	1077	31	42	2.6014
1373	adni	CDORIENT	41	0	4	3.23744e-06	0	0	0	adni	CDORIENT	41	Inf
1374	adni	EcogSPVisspat	41	-0.00891883	8.9402e-39	-0.11266	0.0272918	-0.0277001	0.0339669	863	29	28	1.46894
1375	adni	ADAS_VISUOSPATIAL	41	-0.00473199	2.68764e-22	-0.00947039	0.798154	-0.0088251	0.418871	1062	31	42	0.37792
1376	adni	MOCA_VISUOSPATIAL	41	0.0121967	1.97612e-35	0.122785	0.098048	0.0112502	0.465001	851	28	30	0.332546
1377	adni	MOCA_VISUOSPATIAL	41	0	3	0.11069	0	0	0	adni	MOCA_VISUOSPATIAL	41	Inf
1378	adni	EcogSPEF	41	-0.0106962	4.7937e-47	-0.114908	0.0365627	-0.0242103	0.0580179	860	29	28	1.23644
1379	adni	MMSE_ATTCALC	41	-0.00428071	3.70001e-06	-0.0388245	0.549779	0.0395892	0.318184	854	21	35	0.497321
1380	adni	MOCA_EF	41	0.0258031	4.9595e-25	0.291674	0.109571	0.0837149	0.0915662	848	29	30	1.03826
1381	adni	CDJUDGE	41	-0.00448138	5.68568e-46	-0.0356244	0.105702	-0.029068	0.0029913	1077	31	42	2.52414
1382	adni	CDJUDGE	41	0	4	0.00109873	0	0	0	adni	CDJUDGE	41	Inf
1383	adni	MMSE	42	0.0219783	1.72752e-25	0.21234	0.179079	0.195179	0.0489284	1068	31	44	1.31044
1384	adni	CDRSB	42	-0.0162743	1.15982e-34	-0.233209	0.0219758	-0.178639	0.00512727	1075	31	44	2.29011
1385	adni	EcogSPTotal	42	-0.0112301	1.73444e-54	-0.103148	0.0484127	-0.0227051	0.0546528	865	28	29	1.26239
1386	adni	ADAS13	42	-0.110078	1.59559e-47	-1.1485	0.0428477	-0.532701	0.0114345	1060	31	44	1.94178
1387	adni	MOCA	42	0.0604062	2.77881e-50	0.515439	0.0724245	0.107643	0.158027	850	28	30	0.801269
1388	adni	GDTOTAL	42	-0.00937183	4.53238e-11	-0.164155	0.112209	0.00272881	0.904521	1056	31	42	0.0435813
1389	adni	PTAU	42	-0.149948	2.68053e-08	-1.68667	0.335651	0.0887662	0.674443	322	10	15	0.171055
1390	adni	TAU	42	-1.19809	1.96181e-07	-15.6137	0.301912	0.563129	0.763992	322	10	15	0.116911
1391	adni	ABETA	42	6.70675	7.04353e-15	104.903	0.0568675	1.0895	0.898417	322	10	15	0.0465219
1392	adni	EcogSPMem	42	-0.0163078	2.59382e-76	-0.127935	0.044904	-0.0202562	0.0989666	865	28	29	1.00451
1393	adni	MMSE_RECALL	42	-0.0164246	1.86748e-52	-0.0650705	0.377973	-0.00709302	0.763442	853	22	35	0.117224
1394	adni	ADAS_MEMORY	42	-0.122925	1.52731e-89	-0.680076	0.0913462	-0.182804	0.0244514	1060	31	44	1.6117
1395	adni	MOCA_MEMORY	42	0.0697663	1.09113e-58	0.374065	0.236338	0.0334191	0.627404	843	28	30	0.202453
1396	adni	CDMEMORY	42	-0.00662163	1.1653e-83	-0.0523857	0.0210212	-0.0214332	0.02864	1075	31	44	1.54303
1397	adni	CDMEMORY	42	0	5	0.0328414	0	0	0	adni	CDMEMORY	42	Inf
1398	adni	EcogSPLang	42	-0.0100521	1.54089e-43	-0.0936936	0.0806232	-0.0207375	0.0695468	865	28	29	1.15772
1399	adni	MMSE_LANGUAGE	42	-0.00535447	1.30068e-16	-0.0103421	0.827611	0.00322487	0.870878	1068	31	44	0.0600428
1400	adni	ADAS_LANGUAGE	42	-0.00511127	2.91725e-07	-0.0181408	0.804245	-0.0641276	0.0944774	1060	31	44	1.02467
1401	adni	MOCA_LANGUAGE	42	0.0356057	1.88049e-13	0.476694	0.219149	-0.0454438	0.527713	855	28	29	0.277602
1402	adni	MOCA_LANGUAGE	42	0	4	0.212903	0	0	0	adni	MOCA_LANGUAGE	42	Inf
1403	adni	MMSE_ORIENTATION	42	-0.0145654	3.42315e-29	-0.101249	0.261122	-0.0464107	0.252146	1068	31	44	0.598348
1404	adni	ADAS_ORIENTATION	42	-0.00819696	5.79048e-19	-0.0796028	0.22559	-0.0886372	0.00679574	1060	31	44	2.16776
1405	adni	MOCA_ORIENTATION	42	0.00766538	6.1079e-20	0.130602	0.0347121	0.0482886	0.038455	854	28	30	1.41505
1406	adni	CDORIENT	42	-0.0047876	2.65229e-49	-0.0415065	0.0623611	-0.0273174	0.00601541	1075	31	44	2.22074
1407	adni	CDORIENT	42	0	4	0.000104497	0	0	0	adni	CDORIENT	42	Inf
1408	adni	EcogSPVisspat	42	-0.00889796	1.30981e-38	-0.112246	0.0279768	-0.0199216	0.130552	864	28	28	0.884218
1409	adni	ADAS_VISUOSPATIAL	42	-0.00471529	3.75808e-22	-0.0263555	0.471808	-0.0066705	0.544883	1060	31	44	0.263697
1410	adni	MOCA_VISUOSPATIAL	42	0.012193	2.29955e-35	0.107507	0.150086	-0.00117535	0.941231	852	27	30	0.0263037
1411	adni	MOCA_VISUOSPATIAL	42	0	3	0.625492	0	0	0	adni	MOCA_VISUOSPATIAL	42	Inf
1412	adni	EcogSPEF	42	-0.01068	6.4605e-47	-0.116754	0.0335271	-0.0181972	0.157312	861	28	28	0.803237
1413	adni	MMSE_ATTCALC	42	-0.00418153	6.12234e-06	-0.105963	0.101574	0.0862502	0.0268679	853	22	35	1.57077
1414	adni	MOCA_EF	42	0.0257608	5.94408e-25	0.316766	0.0847075	0.0379477	0.455147	849	28	30	0.341848
1415	adni	CDJUDGE	42	-0.00447277	8.20415e-46	-0.0379334	0.0806909	-0.0226068	0.0196335	1075	31	44	1.707
1416	adni	CDJUDGE	42	0	4	0.0053203	0	0	0	adni	CDJUDGE	42	Inf
1417	adni	MMSE	43	0.0219768	1.77633e-25	0.243405	0.115971	0.280421	0.00388278	1067	30	46	2.41086
1418	adni	CDRSB	43	-0.0162541	1.33779e-34	-0.30298	0.00240652	-0.216375	0.000553143	1074	30	46	3.25716
1419	adni	EcogSPTotal	43	-0.011219	2.08294e-54	-0.109408	0.0300811	-0.0215402	0.0596517	863	28	31	1.22438
1420	adni	ADAS13	43	-0.109994	1.81213e-47	-1.48655	0.00758905	-0.666047	0.00127878	1059	30	46	2.8932
1421	adni	MOCA	43	0.0603578	3.46866e-50	0.503563	0.0693249	0.100158	0.172012	848	28	32	0.764442
1422	adni	GDTOTAL	43	-0.00932448	5.62651e-11	-0.190601	0.059327	-0.00854955	0.689985	1055	30	44	0.16116
1423	adni	PTAU	43	-0.149768	2.84697e-08	-1.60464	0.331992	0.0509229	0.78886	318	12	17	0.103
1424	adni	TAU	43	-1.19541	2.11598e-07	-15.1672	0.288191	0.459303	0.786384	318	12	17	0.104366
1425	adni	ABETA	43	6.63669	1.02547e-14	134.171	0.00972772	2.60047	0.73482	318	12	17	0.133819
1426	adni	EcogSPMem	43	-0.0162891	3.58596e-76	-0.130925	0.0334458	-0.017425	0.139288	863	28	31	0.856086
1427	adni	MMSE_RECALL	43	-0.0163675	4.21833e-52	-0.085695	0.228192	-0.011825	0.591894	850	22	38	0.227756
1428	adni	ADAS_MEMORY	43	-0.122678	2.29613e-89	-0.912594	0.0209887	-0.223736	0.00436111	1059	30	46	2.3604
1429	adni	MOCA_MEMORY	43	0.069735	1.31148e-58	0.318205	0.297056	0.0492952	0.449494	841	28	32	0.347276
1430	adni	CDMEMORY	43	-0.00660866	1.49808e-83	-0.0674379	0.00241739	-0.02628	0.00592858	1074	30	46	2.22705
1431	adni	CDMEMORY	43	0	5	0.00311259	0	0	0	adni	CDMEMORY	43	Inf
1432	adni	EcogSPLang	43	-0.010038	1.9069e-43	-0.103936	0.0445705	-0.0157752	0.150674	863	28	31	0.821961
1433	adni	MMSE_LANGUAGE	43	-0.00536472	1.1829e-16	0.0107619	0.816246	-0.0137893	0.468354	1067	30	46	0.329425
1434	adni	ADAS_LANGUAGE	43	-0.00505789	3.87134e-07	-0.0900311	0.208782	-0.0767362	0.0411285	1059	30	46	1.38586
1435	adni	MOCA_LANGUAGE	43	0.0356639	1.79301e-13	0.219734	0.557571	-0.00299246	0.964782	853	28	31	0.015571
1436	adni	MOCA_LANGUAGE	43	0	4	0.301253	0	0	0	adni	MOCA_LANGUAGE	43	Inf
1437	adni	MMSE_ORIENTATION	43	-0.0145744	3.41113e-29	-0.0788814	0.370735	-0.0654328	0.0961864	1067	30	46	1.01689
1438	adni	ADAS_ORIENTATION	43	-0.00819197	6.22829e-19	-0.0981379	0.12677	-0.104539	0.00109983	1059	30	46	2.95867
1439	adni	MOCA_ORIENTATION	43	0.00765897	6.87049e-20	0.1226	0.03998	0.0473443	0.0348321	852	28	32	1.45802
1440	adni	CDORIENT	43	-0.00478263	3.18059e-49	-0.0433677	0.0467512	-0.0358075	0.000219951	1074	30	46	3.65767
1441	adni	CDORIENT	43	0	4	6.26001e-07	0	0	0	adni	CDORIENT	43	Inf
1442	adni	EcogSPVisspat	43	-0.00888285	1.68182e-38	-0.118618	0.0159903	-0.016304	0.199879	862	28	30	0.699232
1443	adni	ADAS_VISUOSPATIAL	43	-0.00470316	4.8556e-22	-0.036412	0.308473	-0.00286289	0.784357	1059	30	46	0.105486
1444	adni	MOCA_VISUOSPATIAL	43	0.0121937	2.55018e-35	0.0776266	0.281942	0.000891247	0.952664	850	27	32	0.0210602
1445	adni	MOCA_VISUOSPATIAL	43	0	3	0.824618	0	0	0	adni	MOCA_VISUOSPATIAL	43	Inf
1446	adni	EcogSPEF	43	-0.0106725	7.61202e-47	-0.111995	0.0344998	-0.0245462	0.0486125	859	28	30	1.31325
1447	adni	MMSE_ATTCALC	43	-0.00406699	1.06647e-05	-0.139562	0.0246615	0.0379327	0.306075	850	22	38	0.514171
1448	adni	MOCA_EF	43	0.0257395	6.97569e-25	0.245561	0.165581	0.0510504	0.288391	847	28	32	0.540018
1449	adni	CDJUDGE	43	-0.00446619	1.02524e-45	-0.0469	0.0273811	-0.0273212	0.00380647	1074	30	46	2.41948
1450	adni	CDJUDGE	43	0	4	0.00350717	0	0	0	adni	CDJUDGE	43	Inf
1451	adni	MMSE	44	0.0220115	1.56212e-25	0.161597	0.300102	0.28917	0.00317367	1066	32	45	2.49844
1452	adni	CDRSB	44	-0.0162473	1.5989e-34	-0.289232	0.00400925	-0.229036	0.000284007	1073	32	45	3.54667
1453	adni	EcogSPTotal	44	-0.011199	2.77982e-54	-0.125362	0.012663	-0.024113	0.0348994	862	29	31	1.45718
1454	adni	ADAS13	44	-0.109956	2.24548e-47	-1.2454	0.0262781	-0.6651	0.00145294	1058	32	45	2.83775
1455	adni	MOCA	44	0.0603297	5.04169e-50	0.229567	0.412744	0.117816	0.115015	848	29	31	0.939247
1456	adni	GDTOTAL	44	-0.00925638	7.65851e-11	-0.233869	0.0216043	-0.00805011	0.710941	1054	32	43	0.148166
1457	adni	PTAU	44	-0.149446	3.17576e-08	-1.64714	0.341051	0.0713916	0.716099	319	13	15	0.145027
1458	adni	TAU	44	-1.1923	2.35889e-07	-15.0533	0.313501	0.736492	0.673419	319	13	15	0.171715
1459	adni	ABETA	44	6.66414	1.0965e-14	112.182	0.0390804	-2.60267	0.742651	319	13	15	0.129215
1460	adni	EcogSPMem	44	-0.0162567	5.62243e-76	-0.151112	0.0137928	-0.0156807	0.182485	862	29	31	0.738772
1461	adni	MMSE_RECALL	44	-0.0164249	3.13698e-52	-0.0397631	0.583175	-0.0213409	0.340972	850	24	36	0.467282
1462	adni	ADAS_MEMORY	44	-0.122655	4.2434e-89	-0.703885	0.0769819	-0.199057	0.0124698	1058	32	45	1.90414
1463	adni	MOCA_MEMORY	44	0.0698588	1.15529e-58	-0.0228878	0.940883	0.0753813	0.255065	841	29	31	0.593349
1464	adni	CDMEMORY	44	-0.00660562	2.64352e-83	-0.0605606	0.00685275	-0.0275248	0.00434175	1073	32	45	2.36233
1465	adni	CDMEMORY	44	0	5	0.00110897	0	0	0	adni	CDMEMORY	44	Inf
1466	adni	EcogSPLang	44	-0.0100205	2.68424e-43	-0.104372	0.0430185	-0.0198196	0.0703142	862	29	31	1.15296
1467	adni	MMSE_LANGUAGE	44	-0.00535759	1.3662e-16	0.00934235	0.841415	-0.0210283	0.275723	1066	32	45	0.559527
1468	adni	ADAS_LANGUAGE	44	-0.00505215	4.05739e-07	-0.0908497	0.207959	-0.0798762	0.0354663	1058	32	45	1.45018
1469	adni	MOCA_LANGUAGE	44	0.0358476	1.40071e-13	-0.193908	0.608867	0.0294621	0.668772	853	29	30	0.174722
1470	adni	MOCA_LANGUAGE	44	0	4	0.0427875	0	0	0	adni	MOCA_LANGUAGE	44	Inf
1471	adni	MMSE_ORIENTATION	44	-0.0145619	4.11024e-29	-0.0861404	0.332041	-0.073633	0.0646134	1066	32	45	1.18968
1472	adni	ADAS_ORIENTATION	44	-0.00818697	6.81852e-19	-0.0834137	0.197592	-0.110288	0.000666636	1058	32	45	3.17611
1473	adni	MOCA_ORIENTATION	44	0.00762265	1.01641e-19	0.102559	0.0892778	0.0564431	0.0134056	852	29	31	1.87271
1474	adni	CDORIENT	44	-0.00477662	4.46326e-49	-0.0443167	0.0436221	-0.0379878	0.000104286	1073	32	45	3.98177
1475	adni	CDORIENT	44	0	4	5.06806e-08	0	0	0	adni	CDORIENT	44	Inf
1476	adni	EcogSPVisspat	44	-0.00886529	2.25128e-38	-0.126114	0.0101774	-0.0210568	0.0974538	861	29	30	1.0112
1477	adni	ADAS_VISUOSPATIAL	44	-0.00471471	4.31683e-22	-0.0223776	0.534647	-0.00216884	0.837903	1058	32	45	0.0768061
1478	adni	MOCA_VISUOSPATIAL	44	0.0122189	2.21124e-35	0.0150038	0.837156	0.00294668	0.846756	850	28	31	0.0722418
1479	adni	MOCA_VISUOSPATIAL	44	0	3	0.659554	0	0	0	adni	MOCA_VISUOSPATIAL	44	Inf
1480	adni	EcogSPEF	44	-0.010653	9.34859e-47	-0.134242	0.0110066	-0.0281351	0.0237166	858	29	30	1.62495
1481	adni	MMSE_ATTCALC	44	-0.00415639	7.27246e-06	-0.0893293	0.158873	0.0218495	0.563203	850	24	36	0.249335
1482	adni	MOCA_EF	44	0.0257461	7.53784e-25	0.150031	0.40279	0.0561181	0.251883	847	29	31	0.598802
1483	adni	CDJUDGE	44	-0.00445924	1.52433e-45	-0.0466963	0.0292159	-0.0271896	0.00438069	1073	32	45	2.35846
1484	adni	CDJUDGE	44	0	4	0.00528564	0	0	0	adni	CDJUDGE	44	Inf
1485	adni	MMSE	45	0.0220222	1.63653e-25	0.148839	0.339017	0.245924	0.0122528	1068	29	46	1.91176
1486	adni	CDRSB	45	-0.0162326	2.00386e-34	-0.260627	0.0094005	-0.210129	0.000890649	1075	29	46	3.05029
1487	adni	EcogSPTotal	45	-0.0111809	4.6214e-54	-0.118148	0.0169242	-0.0192985	0.0867737	862	26	34	1.06161
1488	adni	ADAS13	45	-0.109978	2.40184e-47	-1.04204	0.0624312	-0.674108	0.00127512	1060	29	46	2.89445
1489	adni	MOCA	45	0.0603352	5.54405e-50	0.218031	0.428758	0.0948177	0.196926	848	26	34	0.705698
1490	adni	GDTOTAL	45	-0.00933218	5.90446e-11	-0.140215	0.168114	-0.0123586	0.569561	1056	29	44	0.24446
1491	adni	PTAU	45	-0.151347	2.4108e-08	-0.559545	0.751008	0.00489266	0.980194	318	15	14	0.00868778
1492	adni	TAU	45	-1.21571	1.56965e-07	-4.14197	0.785668	-0.573615	0.74799	318	15	14	0.126104
1493	adni	ABETA	45	6.75224	7.67924e-15	60.1824	0.278357	-8.07913	0.304171	318	15	14	0.516882
1494	adni	EcogSPMem	45	-0.0162532	9.52807e-76	-0.126498	0.0361607	-0.00996687	0.390008	862	26	34	0.408927
1495	adni	MMSE_RECALL	45	-0.0164565	2.65164e-52	-0.0442544	0.543001	0.00416071	0.856413	850	24	36	0.0673165
1496	adni	ADAS_MEMORY	45	-0.122676	5.87655e-89	-0.536365	0.176935	-0.222286	0.00516874	1060	29	46	2.28662
1497	adni	MOCA_MEMORY	45	0.0698253	1.40524e-58	0.05117	0.865948	0.0462059	0.478533	842	25	34	0.320088
1498	adni	CDMEMORY	45	-0.00661073	3.58822e-83	-0.0431858	0.0535661	-0.0256081	0.0081126	1075	29	46	2.09084
1499	adni	CDMEMORY	45	0	5	0.0290585	0	0	0	adni	CDMEMORY	45	Inf
1500	adni	EcogSPLang	45	-0.0100102	3.72148e-43	-0.0935186	0.0651802	-0.0160016	0.138214	862	26	34	0.859449
1501	adni	MMSE_LANGUAGE	45	-0.00537884	1.08604e-16	0.0221533	0.635083	-0.0166799	0.386505	1068	29	46	0.412845
1502	adni	ADAS_LANGUAGE	45	-0.00505267	4.12153e-07	-0.0843389	0.241631	-0.0759254	0.045968	1060	29	46	1.33754
1503	adni	MOCA_LANGUAGE	45	0.0359063	1.30089e-13	-0.213187	0.566817	0.0150236	0.824627	853	26	33	0.0837426
1504	adni	MOCA_LANGUAGE	45	0	4	0.143557	0	0	0	adni	MOCA_LANGUAGE	45	Inf
1505	adni	MMSE_ORIENTATION	45	-0.014578	3.93864e-29	-0.0606222	0.494254	-0.0690663	0.0833128	1068	29	46	1.07929
1506	adni	ADAS_ORIENTATION	45	-0.00817851	7.60501e-19	-0.0683533	0.290243	-0.107439	0.000930857	1060	29	46	3.03112
1507	adni	MOCA_ORIENTATION	45	0.00760325	1.26188e-19	0.0963401	0.103698	0.0571058	0.0109886	852	26	34	1.95906
1508	adni	CDORIENT	45	-0.00477392	6.12408e-49	-0.0383832	0.0801609	-0.0338379	0.000561917	1075	29	46	3.25033
1509	adni	CDORIENT	45	0	4	2.56429e-07	0	0	0	adni	CDORIENT	45	Inf
1510	adni	EcogSPVisspat	45	-0.00884678	3.34601e-38	-0.122472	0.0110765	-0.0189221	0.130479	861	26	33	0.884461
1511	adni	ADAS_VISUOSPATIAL	45	-0.00472321	3.89896e-22	-0.0144219	0.688998	-0.00149261	0.887717	1060	29	46	0.0517254
1512	adni	MOCA_VISUOSPATIAL	45	0.0122336	1.93953e-35	0.0101703	0.887164	-0.00610432	0.684552	850	25	34	0.164594
1513	adni	MOCA_VISUOSPATIAL	45	0	3	0.629133	0	0	0	adni	MOCA_VISUOSPATIAL	45	Inf
1514	adni	EcogSPEF	45	-0.0106294	1.53309e-46	-0.134485	0.00956661	-0.02214	0.0709203	858	26	33	1.14923
1515	adni	MMSE_ATTCALC	45	-0.00424336	4.88818e-06	-0.0439457	0.491002	0.0157324	0.683868	850	24	36	0.165028
1516	adni	MOCA_EF	45	0.0257692	7.23934e-25	0.0579485	0.741419	0.0686895	0.153322	847	26	34	0.814396
1517	adni	CDJUDGE	45	-0.00445342	2.2383e-45	-0.0441668	0.0389132	-0.0228856	0.0166956	1075	29	46	1.7774
1518	adni	CDJUDGE	45	0	4	0.0192246	0	0	0	adni	CDJUDGE	45	Inf
1519	adni	MMSE	46	0.0220813	1.22992e-25	0.121442	0.446597	0.3189	0.00151137	1070	30	43	2.82063
1520	adni	CDRSB	46	-0.0162476	1.84745e-34	-0.265284	0.00999181	-0.245753	0.000149778	1077	30	43	3.82455
1521	adni	EcogSPTotal	46	-0.0111864	4.63222e-54	-0.109164	0.0322604	-0.0277835	0.0165572	863	28	31	1.78101
1522	adni	ADAS13	46	-0.110121	1.9929e-47	-0.962811	0.0933274	-0.811412	0.00015115	1062	30	43	3.82059
1523	adni	MOCA	46	0.0603193	5.81707e-50	0.190613	0.501657	0.142942	0.0583063	849	28	31	1.23428
1524	adni	GDTOTAL	46	-0.00939816	4.49683e-11	-0.0764707	0.464864	-0.0178939	0.42074	1058	30	41	0.375987
1525	adni	PTAU	46	-0.150767	2.79214e-08	-0.854939	0.632585	-0.116429	0.549459	320	13	14	0.260065
1526	adni	TAU	46	-1.21314	1.71572e-07	-6.85259	0.657279	-1.78887	0.309302	320	13	14	0.509618
1527	adni	ABETA	46	6.75136	8.27567e-15	56.1897	0.318299	-4.7313	0.5431	320	13	14	0.26512
1528	adni	EcogSPMem	46	-0.0162607	1.0519e-75	-0.106283	0.0877312	-0.0166979	0.161336	863	28	31	0.792268
1529	adni	MMSE_RECALL	46	-0.0164155	4.52704e-52	-0.0496224	0.500973	-0.0105551	0.642739	852	23	35	0.191966
1530	adni	ADAS_MEMORY	46	-0.122747	5.69644e-89	-0.475232	0.243617	-0.240368	0.00303406	1062	30	43	2.51798
1531	adni	MOCA_MEMORY	46	0.0698133	1.51793e-58	0.0359113	0.908383	0.0623237	0.350492	842	28	31	0.455322
1532	adni	CDMEMORY	46	-0.00660631	4.0818e-83	-0.0492993	0.0317449	-0.0316455	0.00138922	1077	30	43	2.85723
1533	adni	CDMEMORY	46	0	5	0.00128345	0	0	0	adni	CDMEMORY	46	Inf
1534	adni	EcogSPLang	46	-0.00999829	4.1761e-43	-0.110887	0.0338539	-0.0187319	0.0915854	863	28	31	1.03817
1535	adni	MMSE_LANGUAGE	46	-0.00538004	1.08807e-16	0.0354948	0.457648	-0.0345842	0.0783486	1070	30	43	1.10597
1536	adni	ADAS_LANGUAGE	46	-0.0050343	4.56836e-07	-0.12339	0.0946425	-0.103774	0.00766383	1062	30	43	2.11555
1537	adni	MOCA_LANGUAGE	46	0.035894	1.34365e-13	-0.312743	0.414886	0.0578056	0.405506	854	28	30	0.392003
1538	adni	MOCA_LANGUAGE	46	0	4	0.00341015	0	0	0	adni	MOCA_LANGUAGE	46	Inf
1539	adni	MMSE_ORIENTATION	46	-0.0146081	3.16869e-29	-0.0336458	0.711212	-0.0928251	0.0228022	1070	30	43	1.64202
1540	adni	ADAS_ORIENTATION	46	-0.00818046	7.38118e-19	-0.0560243	0.397571	-0.124622	0.0001754	1062	30	43	3.75597
1541	adni	MOCA_ORIENTATION	46	0.00760355	1.2621e-19	0.0896093	0.141436	0.067932	0.0032342	853	28	31	2.49023
1542	adni	CDORIENT	46	-0.00477345	6.41901e-49	-0.0389288	0.0837756	-0.0388056	0.000110306	1077	30	43	3.9574
1543	adni	CDORIENT	46	0	4	1.01488e-09	0	0	0	adni	CDORIENT	46	Inf
1544	adni	EcogSPVisspat	46	-0.00885687	3.06572e-38	-0.114125	0.0217571	-0.028656	0.0261014	862	28	30	1.58334
1545	adni	ADAS_VISUOSPATIAL	46	-0.00474175	2.87919e-22	0.00756429	0.837671	-0.00847632	0.430839	1062	30	43	0.365685
1546	adni	MOCA_VISUOSPATIAL	46	0.0122149	2.46986e-35	0.0226863	0.758488	1.74294e-05	0.999095	851	27	31	0.000393313
1547	adni	MOCA_VISUOSPATIAL	46	0	3	0.718925	0	0	0	adni	MOCA_VISUOSPATIAL	46	Inf
1548	adni	EcogSPEF	46	-0.0106391	1.51785e-46	-0.117639	0.0279996	-0.0329247	0.00908864	859	28	30	2.0415
1549	adni	MMSE_ATTCALC	46	-0.00426994	4.28813e-06	-0.019029	0.768159	-0.0233196	0.544864	852	23	35	0.263712
1550	adni	MOCA_EF	46	0.0257118	8.81815e-25	0.119852	0.507138	0.0847332	0.0855401	848	28	31	1.06783
1551	adni	CDJUDGE	46	-0.00445306	2.3383e-45	-0.0470628	0.032032	-0.0274865	0.00496154	1077	30	43	2.30438
1552	adni	CDJUDGE	46	0	4	0.000973284	0	0	0	adni	CDJUDGE	46	Inf
1553	adni	MMSE	47	0.0219624	2.45041e-25	0.27507	0.100372	0.262112	0.0126712	1075	30	38	1.89718
1554	adni	CDRSB	47	-0.0162455	2.0102e-34	-0.269696	0.0126235	-0.243478	0.000338954	1082	30	38	3.46986
1555	adni	EcogSPTotal	47	-0.0111832	5.85067e-54	-0.103592	0.0551592	-0.0257782	0.0342904	868	28	26	1.46483
1556	adni	ADAS13	47	-0.110175	2.04788e-47	-1.04301	0.0835174	-0.811641	0.000286931	1067	30	38	3.54222
1557	adni	MOCA	47	0.0602951	6.69072e-50	0.253274	0.399713	0.131615	0.0954923	854	28	26	1.02003
1558	adni	GDTOTAL	47	-0.00946227	3.42968e-11	-0.024081	0.827028	-0.00632086	0.78403	1063	30	36	0.105667
1559	adni	EcogSPMem	47	-0.0162718	1.21876e-75	-0.0822989	0.212358	-0.0182007	0.147189	868	28	26	0.832125
1560	adni	MMSE_RECALL	47	-0.0163834	5.85591e-52	-0.0885207	0.255446	0.00692391	0.769071	856	24	30	0.114033
1561	adni	ADAS_MEMORY	47	-0.122781	6.08817e-89	-0.440918	0.30313	-0.238686	0.00457246	1067	30	38	2.33985
1562	adni	MOCA_MEMORY	47	0.0696783	2.31097e-58	0.244304	0.460947	0.0350636	0.617963	847	28	26	0.209038
1563	adni	CDMEMORY	47	-0.00660605	4.83754e-83	-0.0510801	0.0340041	-0.0310967	0.00264574	1082	30	38	2.57745
1564	adni	CDMEMORY	47	0	5	0.00779204	0	0	0	adni	CDMEMORY	47	Inf
1565	adni	EcogSPLang	47	-0.0100003	4.8555e-43	-0.0953945	0.0850985	-0.0199246	0.0879184	868	28	26	1.05592
1566	adni	MMSE_LANGUAGE	47	-0.00536489	1.3434e-16	0.0192886	0.69987	-0.029102	0.154271	1075	30	38	0.811717
1567	adni	ADAS_LANGUAGE	47	-0.00502846	4.75996e-07	-0.130304	0.0923647	-0.0998581	0.0139337	1067	30	38	1.85593
1568	adni	MOCA_LANGUAGE	47	0.0359395	1.27724e-13	-0.4257	0.296156	0.0723346	0.325066	859	28	25	0.488029
1569	adni	MOCA_LANGUAGE	47	0	4	0.00599649	0	0	0	adni	MOCA_LANGUAGE	47	Inf
1570	adni	MMSE_ORIENTATION	47	-0.0145266	6.23149e-29	-0.108137	0.256267	-0.0615836	0.146891	1075	30	38	0.833004
1571	adni	ADAS_ORIENTATION	47	-0.00818593	7.63976e-19	-0.111389	0.108815	-0.121683	0.000438099	1067	30	38	3.35843
1572	adni	MOCA_ORIENTATION	47	0.00760529	1.24272e-19	0.122573	0.0576867	0.0668241	0.00556756	858	28	26	2.25434
1573	adni	CDORIENT	47	-0.00477312	7.042e-49	-0.0418207	0.0766908	-0.0376929	0.000327338	1082	30	38	3.485
1574	adni	CDORIENT	47	0	4	1.22258e-07	0	0	0	adni	CDORIENT	47	Inf
1575	adni	EcogSPVisspat	47	-0.00886169	3.62633e-38	-0.0811979	0.119459	-0.0305858	0.0221253	866	28	26	1.65511
1576	adni	ADAS_VISUOSPATIAL	47	-0.00473797	3.11697e-22	-0.00156028	0.96783	-0.00279593	0.801601	1067	30	38	0.0960417
1577	adni	MOCA_VISUOSPATIAL	47	0.0122405	1.88643e-35	-0.00242272	0.975338	-0.00364439	0.821896	856	27	26	0.085183
1578	adni	MOCA_VISUOSPATIAL	47	0	3	0.444501	0	0	0	adni	MOCA_VISUOSPATIAL	47	Inf
1579	adni	EcogSPEF	47	-0.010637	1.88132e-46	-0.107701	0.0548624	-0.0323806	0.013451	863	28	26	1.87124
1580	adni	MMSE_ATTCALC	47	-0.00423702	5.02898e-06	-0.0436231	0.52088	-0.00364006	0.928352	856	24	30	0.0322871
1581	adni	MOCA_EF	47	0.0257366	8.80621e-25	0.0208509	0.913498	0.10281	0.0473646	853	28	26	1.32455
1582	adni	CDJUDGE	47	-0.00446112	1.93875e-45	-0.0393131	0.0878799	-0.031011	0.00240866	1082	30	38	2.61822
1583	adni	CDJUDGE	47	0	4	0.0044012	0	0	0	adni	CDJUDGE	47	Inf
1584	adni	MMSE	48	0.0218711	4.48785e-25	0.306039	0.0497169	0.236902	0.0153011	1071	26	46	1.81528
1585	adni	CDRSB	48	-0.0162618	2.25865e-34	-0.209101	0.0381144	-0.217495	0.000631398	1078	26	46	3.1997
1586	adni	EcogSPTotal	48	-0.0111854	9.03487e-54	-0.0599327	0.241629	-0.0171357	0.130585	868	24	30	0.884106
1587	adni	ADAS13	48	-0.109967	4.14448e-47	-1.09973	0.0504756	-0.632194	0.00235116	1063	26	46	2.62872
1588	adni	MOCA	48	0.0602136	1.06001e-49	0.286617	0.314364	0.0785442	0.280835	854	24	30	0.551549
1589	adni	GDTOTAL	48	-0.00954883	2.44977e-11	0.0441666	0.666584	-0.00794605	0.705759	1059	26	44	0.151343
1590	adni	PTAU	48	-0.150342	3.27012e-08	-1.01835	0.552723	-0.345619	0.0464469	320	11	16	1.33304
1591	adni	TAU	48	-1.212	1.82308e-07	-9.60321	0.516655	-4.57678	0.00310972	320	11	16	2.50728
1592	adni	ABETA	48	6.82229	5.71272e-15	16.7217	0.756991	-0.648444	0.927328	320	11	16	0.0327668
1593	adni	EcogSPMem	48	-0.0162837	1.53716e-75	-0.0565931	0.36532	-0.00588376	0.614151	868	24	30	0.211725
1594	adni	MMSE_RECALL	48	-0.0163637	1.47837e-51	-0.0686999	0.339438	-0.00464336	0.827697	851	22	37	0.0821287
1595	adni	ADAS_MEMORY	48	-0.122659	1.46989e-88	-0.460637	0.248969	-0.155909	0.0437564	1063	26	46	1.35896
1596	adni	MOCA_MEMORY	48	0.0697336	2.49934e-58	0.179129	0.56829	-0.00785556	0.902921	847	24	30	0.04435
1597	adni	CDMEMORY	48	-0.0066149	6.99588e-83	-0.0304855	0.1746	-0.0271895	0.00501525	1078	26	46	2.29971
1598	adni	CDMEMORY	48	0	5	0.21695	0	0	0	adni	CDMEMORY	48	Inf
1599	adni	EcogSPLang	48	-0.010032	4.41994e-43	-0.0232706	0.65752	-0.0153986	0.154841	868	24	30	0.810113
1600	adni	MMSE_LANGUAGE	48	-0.00542225	7.21176e-17	0.053781	0.247005	-0.0246471	0.187666	1071	26	46	0.726614
1601	adni	ADAS_LANGUAGE	48	-0.00496803	6.70026e-07	-0.142057	0.0487523	-0.0800016	0.0334982	1063	26	46	1.47498
1602	adni	MOCA_LANGUAGE	48	0.0361257	1.00352e-13	-0.434162	0.259935	0.0371556	0.580869	859	24	29	0.235922
1603	adni	MOCA_LANGUAGE	48	0	4	0.0387819	0	0	0	adni	MOCA_LANGUAGE	48	Inf
1604	adni	MMSE_ORIENTATION	48	-0.0145112	8.77227e-29	-0.0951986	0.28279	-0.0541861	0.166471	1071	26	46	0.778661
1605	adni	ADAS_ORIENTATION	48	-0.00815124	1.21075e-18	-0.121901	0.0594879	-0.0945798	0.00315604	1063	26	46	2.50086
1606	adni	MOCA_ORIENTATION	48	0.0075797	1.75423e-19	0.114778	0.0602638	0.0559054	0.0120822	858	24	30	1.91786
1607	adni	CDORIENT	48	-0.00476666	1.37345e-48	-0.0370457	0.0923488	-0.0283065	0.00397341	1078	26	46	2.40084
1608	adni	CDORIENT	48	0	4	8.38434e-06	0	0	0	adni	CDORIENT	48	Inf
1609	adni	EcogSPVisspat	48	-0.00885593	5.13449e-38	-0.0533422	0.280443	-0.0221688	0.0742	866	24	30	1.1296
1610	adni	ADAS_VISUOSPATIAL	48	-0.00474524	3.17084e-22	0.00173227	0.961606	-0.000750868	0.941036	1063	26	46	0.0263936
1611	adni	MOCA_VISUOSPATIAL	48	0.0122192	2.86111e-35	0.015518	0.8344	-0.00144119	0.922549	856	23	30	0.0350107
1612	adni	MOCA_VISUOSPATIAL	48	0	3	0.813147	0	0	0	adni	MOCA_VISUOSPATIAL	48	Inf
1613	adni	EcogSPEF	48	-0.0106297	3.1641e-46	-0.0658755	0.215267	-0.0237002	0.0518417	863	24	30	1.28532
1614	adni	MMSE_ATTCALC	48	-0.00417251	7.42871e-06	-0.0593344	0.343552	-0.00458707	0.901055	851	22	37	0.0452486
1615	adni	MOCA_EF	48	0.025728	1.01069e-24	0.0350151	0.847159	0.073392	0.120397	853	24	30	0.919383
1616	adni	CDJUDGE	48	-0.00445551	3.38576e-45	-0.0325953	0.1286	-0.0258158	0.00694569	1078	26	46	2.15828
1617	adni	CDJUDGE	48	0	4	0.0234965	0	0	0	adni	CDJUDGE	48	Inf
1618	adni	MMSE	49	0.0217935	6.92818e-25	0.334206	0.0358457	0.22899	0.0214883	1069	31	43	1.6678
1619	adni	CDRSB	49	-0.0162697	2.39503e-34	-0.200489	0.0513001	-0.220873	0.000598313	1076	31	43	3.22307
1620	adni	EcogSPTotal	49	-0.0111655	1.31515e-53	-0.0825854	0.110755	-0.0102223	0.374111	864	30	28	0.426999
1621	adni	ADAS13	49	-0.110257	3.13857e-47	-0.838883	0.143428	-0.624634	0.00322219	1061	31	43	2.49185
1622	adni	MOCA	49	0.0602506	1.06409e-49	0.247281	0.392501	0.0757799	0.308984	851	29	28	0.510064
1623	adni	GDTOTAL	49	-0.00954511	2.60097e-11	0.0363718	0.728599	-0.00159372	0.942173	1057	31	41	0.0258693
1624	adni	PTAU	49	-0.152258	2.28233e-08	-0.30011	0.872531	-0.415599	0.0259195	320	15	12	1.58637
1625	adni	TAU	49	-1.2275	1.27143e-07	-3.38007	0.834161	-5.69495	0.000605267	320	15	12	3.21805
1626	adni	ABETA	49	6.78618	7.9941e-15	38.1239	0.517722	-7.85168	0.306351	320	15	12	0.51378
1627	adni	EcogSPMem	49	-0.0162444	2.75681e-75	-0.0984855	0.119443	-8.78266e-05	0.994125	864	30	28	0.00255908
1628	adni	MMSE_RECALL	49	-0.0163561	2.17828e-51	-0.0716557	0.332444	-0.00247011	0.909831	851	25	34	0.0410391
1629	adni	ADAS_MEMORY	49	-0.123029	8.6287e-89	-0.199369	0.624781	-0.149407	0.0602253	1061	31	43	1.22022
1630	adni	MOCA_MEMORY	49	0.0698491	2.00078e-58	0.0430873	0.892615	0.00721754	0.914014	844	29	28	0.0390472
1631	adni	CDMEMORY	49	-0.00661593	9.4499e-83	-0.0278146	0.225157	-0.0261181	0.00770386	1076	31	43	2.11329
1632	adni	CDMEMORY	49	0	5	0.711868	0	0	0	adni	CDMEMORY	49	Inf
1633	adni	EcogSPLang	49	-0.0100219	5.54607e-43	-0.0401898	0.449572	-0.00985716	0.372892	864	30	28	0.428417
1634	adni	MMSE_LANGUAGE	49	-0.00536058	1.7333e-16	0.00794033	0.86753	-0.0146858	0.44641	1069	31	43	0.350267
1635	adni	ADAS_LANGUAGE	49	-0.00497695	6.57852e-07	-0.128506	0.0809483	-0.0805563	0.0360949	1061	31	43	1.44255
1636	adni	MOCA_LANGUAGE	49	0.0358643	1.56819e-13	-0.175556	0.653428	0.0424455	0.545151	855	30	27	0.263483
1637	adni	MOCA_LANGUAGE	49	0	4	0.141923	0	0	0	adni	MOCA_LANGUAGE	49	Inf
1638	adni	MMSE_ORIENTATION	49	-0.0144519	1.53766e-28	-0.122189	0.177487	-0.0441727	0.271006	1069	31	43	0.567021
1639	adni	ADAS_ORIENTATION	49	-0.00811812	1.72829e-18	-0.131204	0.0470887	-0.0905919	0.00567917	1061	31	43	2.24572
1640	adni	MOCA_ORIENTATION	49	0.0075687	2.01197e-19	0.111626	0.0717049	0.0564663	0.0129557	854	30	28	1.88754
1641	adni	CDORIENT	49	-0.00476133	2.01294e-48	-0.0386382	0.0856312	-0.0295475	0.00295909	1076	31	43	2.52884
1642	adni	CDORIENT	49	0	4	2.44804e-05	0	0	0	adni	CDORIENT	49	Inf
1643	adni	EcogSPVisspat	49	-0.00885166	5.91985e-38	-0.0577702	0.248302	-0.0188297	0.135571	862	30	28	0.867835
1644	adni	ADAS_VISUOSPATIAL	49	-0.00477957	1.75757e-22	0.0224324	0.542293	-0.00133613	0.898928	1061	31	43	0.0462749
1645	adni	MOCA_VISUOSPATIAL	49	0.0122314	2.63567e-35	0.00475076	0.94974	-0.00200165	0.897042	852	29	28	0.0471872
1646	adni	MOCA_VISUOSPATIAL	49	0	3	0.797106	0	0	0	adni	MOCA_VISUOSPATIAL	49	Inf
1647	adni	EcogSPEF	49	-0.0106148	4.2087e-46	-0.083412	0.120991	-0.0163327	0.186731	859	30	28	0.728784
1648	adni	MMSE_ATTCALC	49	-0.00415725	8.23995e-06	-0.0645702	0.316103	-0.00064997	0.986259	851	25	34	0.00600892
1649	adni	MOCA_EF	49	0.0257565	9.83157e-25	0.0197975	0.914771	0.0731805	0.135997	849	30	28	0.866471
1650	adni	CDJUDGE	49	-0.00446008	3.50798e-45	-0.0262346	0.231248	-0.0253989	0.00868866	1076	31	43	2.06105
1651	adni	CDJUDGE	49	0	4	0.139792	0	0	0	adni	CDJUDGE	49	Inf
1652	adni	MMSE	50	0.0217957	7.75573e-25	0.336832	0.0352498	0.25264	0.0121926	1071	29	43	1.9139
1653	adni	CDRSB	50	-0.01626	2.92206e-34	-0.191632	0.0633533	-0.219465	0.000719969	1077	30	43	3.14269
1654	adni	EcogSPTotal	50	-0.0111743	1.48978e-53	-0.0570998	0.269151	-0.0140191	0.233657	864	29	29	0.631421
1655	adni	ADAS13	50	-0.109692	9.87528e-47	-1.11078	0.053907	-0.535914	0.012663	1063	29	43	1.89746
1656	adni	MOCA	50	0.0601412	1.72531e-49	0.306836	0.286803	0.089706	0.23652	851	28	29	0.626132
1657	adni	GDTOTAL	50	-0.00960066	2.09266e-11	0.0686792	0.509086	-0.00486818	0.827081	1057	30	42	0.0824519
1658	adni	PTAU	50	-0.153736	1.73319e-08	0.341693	0.857088	-0.406898	0.0382787	322	13	12	1.41704
1659	adni	TAU	50	-1.23724	1.01185e-07	1.65207	0.919629	-6.22991	0.000342469	322	13	12	3.46538
1660	adni	ABETA	50	6.9591	1.97683e-15	-34.2969	0.566359	-9.2755	0.250346	322	13	12	0.601459
1661	adni	EcogSPMem	50	-0.0162675	2.96393e-75	-0.0572061	0.364574	-0.0078679	0.520184	864	29	29	0.283843
1662	adni	MMSE_RECALL	50	-0.0162493	8.86749e-51	-0.102435	0.174282	-0.013655	0.540847	855	22	33	0.266926
1663	adni	ADAS_MEMORY	50	-0.122632	3.18086e-88	-0.461396	0.259943	-0.118401	0.146323	1063	29	43	0.834688
1664	adni	MOCA_MEMORY	50	0.0695331	6.19048e-58	0.286253	0.366753	0.0110743	0.870544	844	28	29	0.0602091
1665	adni	CDMEMORY	50	-0.00661139	1.58397e-82	-0.027569	0.230894	-0.0278035	0.00526402	1077	30	43	2.27868
1666	adni	CDMEMORY	50	0	5	0.148894	0	0	0	adni	CDMEMORY	50	Inf
1667	adni	EcogSPLang	50	-0.0100298	5.73411e-43	-0.0231173	0.662708	-0.0117165	0.302198	864	29	29	0.519709
1668	adni	MMSE_LANGUAGE	50	-0.00533778	2.47279e-16	-0.0106113	0.824346	-0.00448184	0.82056	1071	29	43	0.0858897
1669	adni	ADAS_LANGUAGE	50	-0.00496827	7.06473e-07	-0.123287	0.0959205	-0.0768079	0.0492617	1063	29	43	1.30749
1670	adni	MOCA_LANGUAGE	50	0.0358735	1.61302e-13	-0.143242	0.713459	0.0332387	0.640642	856	28	28	0.193385
1671	adni	MOCA_LANGUAGE	50	0	4	0.327714	0	0	0	adni	MOCA_LANGUAGE	50	Inf
1672	adni	MMSE_ORIENTATION	50	-0.0144499	1.76165e-28	-0.117148	0.197949	-0.0643253	0.116127	1071	29	43	0.935066
1673	adni	ADAS_ORIENTATION	50	-0.00812057	1.83328e-18	-0.112938	0.0892233	-0.0926634	0.00542809	1063	29	43	2.26535
1674	adni	MOCA_ORIENTATION	50	0.00753818	2.86464e-19	0.11548	0.0620942	0.0553471	0.0167943	855	28	29	1.77484
1675	adni	CDORIENT	50	-0.00475179	3.63838e-48	-0.0392488	0.0819138	-0.0274894	0.00657771	1077	30	43	2.18192
1676	adni	CDORIENT	50	0	4	1.50183e-05	0	0	0	adni	CDORIENT	50	Inf
1677	adni	EcogSPVisspat	50	-0.00883996	8.02231e-38	-0.0472853	0.343055	-0.0281803	0.0291886	862	29	29	1.53479
1678	adni	ADAS_VISUOSPATIAL	50	-0.00481155	1.01014e-22	0.0382508	0.30123	-0.00056604	0.958191	1063	29	43	0.0185478
1679	adni	MOCA_VISUOSPATIAL	50	0.0122435	2.60448e-35	-0.00645833	0.931482	-0.0014361	0.927253	853	27	29	0.0328018
1680	adni	MOCA_VISUOSPATIAL	50	0	3	0.772295	0	0	0	adni	MOCA_VISUOSPATIAL	50	Inf
1681	adni	EcogSPEF	50	-0.010621	4.91099e-46	-0.0618198	0.250473	-0.0148578	0.240198	860	28	29	0.619431
1682	adni	MMSE_ATTCALC	50	-0.0041995	6.89821e-06	-0.0443424	0.499923	-0.0149661	0.696514	855	22	33	0.15707
1683	adni	MOCA_EF	50	0.0256115	1.72431e-24	0.158803	0.388127	0.0718687	0.150349	850	28	29	0.822899
1684	adni	CDJUDGE	50	-0.00446034	4.32927e-45	-0.0232305	0.290948	-0.0237288	0.0160054	1077	30	43	1.79573
1685	adni	CDJUDGE	50	0	4	0.0459712	0	0	0	adni	CDJUDGE	50	Inf
1686	adni	MMSE	51	0.0219544	4.23049e-25	0.274199	0.0841993	0.306819	0.00218149	1071	28	44	2.66125
1687	adni	CDRSB	51	-0.0163177	1.93082e-34	-0.169568	0.0977015	-0.256853	6.70898e-05	1077	29	44	4.17334
1688	adni	EcogSPTotal	51	-0.0111595	1.99817e-53	-0.0562806	0.276606	-0.0318831	0.00684461	865	27	30	2.16465
1689	adni	ADAS13	51	-0.110084	6.0444e-47	-1.03963	0.069241	-0.715746	0.000800286	1063	28	44	3.09675
1690	adni	MOCA	51	0.0602441	1.3826e-49	0.0964172	0.737735	0.19408	0.0106253	852	26	30	1.97366
1691	adni	GDTOTAL	51	-0.00955045	2.77763e-11	0.0400269	0.698182	-0.0138497	0.533844	1057	29	43	0.272586
1692	adni	PTAU	51	-0.158	7.41956e-09	1.77483	0.32032	-0.519706	0.00589984	323	9	15	2.22916
1693	adni	TAU	51	-1.27928	3.80577e-08	16.8434	0.274324	-6.49106	0.000109114	323	9	15	3.96212
1694	adni	ABETA	51	6.91887	3.30132e-15	-12.49	0.824579	-11.8533	0.127065	323	9	15	0.895975
1695	adni	EcogSPMem	51	-0.0162408	5.05738e-75	-0.0538054	0.394043	-0.0249511	0.0413307	865	27	30	1.38373
1696	adni	MMSE_RECALL	51	-0.0162129	2.06596e-50	-0.0971551	0.188673	-0.0219211	0.326967	853	22	35	0.485496
1697	adni	ADAS_MEMORY	51	-0.122613	4.23889e-88	-0.432631	0.287505	-0.202638	0.0125807	1063	28	44	1.9003
1698	adni	MOCA_MEMORY	51	0.0694854	8.35476e-58	0.254614	0.420385	0.0476235	0.481631	845	26	30	0.317286
1699	adni	CDMEMORY	51	-0.00662212	1.23792e-82	-0.0210768	0.355698	-0.0363954	0.000238675	1077	29	44	3.62219
1700	adni	CDMEMORY	51	0	5	0.00018496	0	0	0	adni	CDMEMORY	51	Inf
1701	adni	EcogSPLang	51	-0.0100012	9.6551e-43	-0.0303502	0.566744	-0.0252005	0.0262878	865	27	30	1.58025
1702	adni	MMSE_LANGUAGE	51	-0.00536278	1.93921e-16	0.00921433	0.845842	-0.0142309	0.46991	1071	28	44	0.327985
1703	adni	ADAS_LANGUAGE	51	-0.00499998	6.20364e-07	-0.111378	0.129699	-0.0939962	0.0154921	1063	28	44	1.80989
1704	adni	MOCA_LANGUAGE	51	0.0356428	2.35359e-13	-0.0382526	0.92168	0.0720528	0.309668	857	26	29	0.509104
1705	adni	MOCA_LANGUAGE	51	0	4	0.00979848	0	0	0	adni	MOCA_LANGUAGE	51	Inf
1706	adni	MMSE_ORIENTATION	51	-0.0145483	9.21954e-29	-0.0590051	0.513462	-0.0890306	0.0289378	1071	28	44	1.53853
1707	adni	ADAS_ORIENTATION	51	-0.00813881	1.65982e-18	-0.105167	0.110773	-0.109074	0.000996271	1063	28	44	3.00162
1708	adni	MOCA_ORIENTATION	51	0.00754629	2.61219e-19	0.0838312	0.173885	0.081774	0.000427386	856	26	30	3.36918
1709	adni	CDORIENT	51	-0.00474469	5.53387e-48	-0.0431987	0.0534489	-0.0298412	0.00301888	1077	29	44	2.52015
1710	adni	CDORIENT	51	0	4	1.56449e-08	0	0	0	adni	CDORIENT	51	Inf
1711	adni	EcogSPVisspat	51	-0.00883193	9.61585e-38	-0.0458594	0.35768	-0.0436679	0.00073823	863	27	30	3.13181
1712	adni	ADAS_VISUOSPATIAL	51	-0.00484034	6.1021e-23	0.0649058	0.076601	-0.0119212	0.268734	1063	28	44	0.570677
1713	adni	MOCA_VISUOSPATIAL	51	0.0122088	4.2235e-35	0.0117491	0.875109	0.00358266	0.818743	854	25	30	0.0868522
1714	adni	MOCA_VISUOSPATIAL	51	0	3	0.047872	0	0	0	adni	MOCA_VISUOSPATIAL	51	Inf
1715	adni	EcogSPEF	51	-0.0106029	6.74366e-46	-0.0622985	0.247147	-0.0332697	0.00866301	861	26	30	2.06233
1716	adni	MMSE_ATTCALC	51	-0.00424586	5.73467e-06	-0.0150477	0.815555	-0.0455146	0.228711	853	22	35	0.640713
1717	adni	MOCA_EF	51	0.0256827	1.36486e-24	0.0368571	0.839931	0.121329	0.0147823	851	26	30	1.83026
1718	adni	CDJUDGE	51	-0.0044704	3.20296e-45	-0.0149734	0.492195	-0.0300422	0.00216681	1077	29	44	2.66418
1719	adni	CDJUDGE	51	0	4	2.29338e-05	0	0	0	adni	CDJUDGE	51	Inf
1720	adni	MMSE	52	0.0219708	4.12049e-25	0.241194	0.13222	0.2964	0.00307153	1072	28	43	2.51265
1721	adni	CDRSB	52	-0.016266	3.42875e-34	-0.206369	0.0458238	-0.250993	9.96368e-05	1078	29	43	4.00158
1722	adni	EcogSPTotal	52	-0.011141	3.23544e-53	-0.0698332	0.173338	-0.0222699	0.0524305	864	28	30	1.28042
1723	adni	ADAS13	52	-0.110035	7.55176e-47	-1.02722	0.0753325	-0.694437	0.00112001	1064	28	43	2.95078
1724	adni	MOCA	52	0.0601632	2.04e-49	0.15634	0.584215	0.17894	0.0161949	851	27	30	1.79062
1725	adni	GDTOTAL	52	-0.00960856	2.18462e-11	0.0645045	0.535444	-0.0013074	0.951819	1058	29	42	0.0214457
1726	adni	PTAU	52	-0.15856	6.83277e-09	1.86809	0.286083	-0.525423	0.00484152	323	8	16	2.31502
1727	adni	TAU	52	-1.28518	3.41014e-08	17.9642	0.234427	-6.4323	0.000105228	323	8	16	3.97787
1728	adni	ABETA	52	6.8931	4.43817e-15	-2.80281	0.959548	-11.3511	0.138801	323	8	16	0.857608
1729	adni	EcogSPMem	52	-0.0162143	9.00844e-75	-0.0799941	0.201348	-0.0134815	0.2578	864	28	30	0.588717
1730	adni	MMSE_RECALL	52	-0.0163734	4.26989e-51	-0.0492807	0.51278	-0.0103101	0.639807	857	19	34	0.193951
1731	adni	ADAS_MEMORY	52	-0.122599	5.84597e-88	-0.416259	0.310812	-0.190233	0.0170796	1064	28	43	1.76752
1732	adni	MOCA_MEMORY	52	0.0693786	1.32536e-57	0.312713	0.320377	0.0395717	0.550601	845	26	30	0.259163
1733	adni	CDMEMORY	52	-0.0066139	2.33774e-82	-0.0260865	0.257487	-0.0347213	0.00039546	1078	29	43	3.4029
1734	adni	CDMEMORY	52	0	5	0.00583599	0	0	0	adni	CDMEMORY	52	Inf
1735	adni	EcogSPLang	52	-0.00999782	1.16694e-42	-0.0328705	0.531744	-0.0194236	0.0785898	864	28	30	1.10463
1736	adni	MMSE_LANGUAGE	52	-0.00536244	2.05583e-16	0.0174945	0.714409	-0.0263528	0.172953	1072	28	43	0.762072
1737	adni	ADAS_LANGUAGE	52	-0.00504018	5.15027e-07	-0.0873721	0.238396	-0.0973417	0.0117678	1064	28	43	1.9293
1738	adni	MOCA_LANGUAGE	52	0.0356895	2.27074e-13	-0.0646689	0.867015	0.0657747	0.344002	856	27	29	0.463439
1739	adni	MOCA_LANGUAGE	52	0	4	0.00600778	0	0	0	adni	MOCA_LANGUAGE	52	Inf
1740	adni	MMSE_ORIENTATION	52	-0.014531	1.1505e-28	-0.0650955	0.474968	-0.0855985	0.0337291	1072	28	43	1.472
1741	adni	ADAS_ORIENTATION	52	-0.00813805	1.73711e-18	-0.0965027	0.146595	-0.111929	0.000676085	1064	28	43	3.17
1742	adni	MOCA_ORIENTATION	52	0.00753672	3.00408e-19	0.0717345	0.241187	0.0771233	0.000705703	855	27	30	3.15138
1743	adni	CDORIENT	52	-0.00472895	1.10587e-47	-0.0505744	0.0250627	-0.030222	0.00240026	1078	29	43	2.61974
1744	adni	CDORIENT	52	0	4	1.66767e-08	0	0	0	adni	CDORIENT	52	Inf
1745	adni	EcogSPVisspat	52	-0.00881177	1.48986e-37	-0.0607938	0.219162	-0.0330894	0.00862303	862	28	30	2.06434
1746	adni	ADAS_VISUOSPATIAL	52	-0.00482426	9.4084e-23	0.0565307	0.126214	-0.0127683	0.224832	1064	28	43	0.648142
1747	adni	MOCA_VISUOSPATIAL	52	0.0121736	7.00043e-35	0.0338113	0.648876	0.00405794	0.79085	852	27	30	0.101906
1748	adni	MOCA_VISUOSPATIAL	52	0	3	0.0894606	0	0	0	adni	MOCA_VISUOSPATIAL	52	Inf
1749	adni	EcogSPEF	52	-0.0105896	9.71056e-46	-0.0711995	0.182302	-0.0240985	0.0508439	860	27	30	1.29376
1750	adni	MMSE_ATTCALC	52	-0.00428534	4.79463e-06	-0.00106477	0.987024	-0.0433943	0.251706	857	19	34	0.599106
1751	adni	MOCA_EF	52	0.0257374	1.1868e-24	-0.0251486	0.889756	0.122503	0.0118094	850	27	30	1.92777
1752	adni	CDJUDGE	52	-0.00445131	7.87729e-45	-0.0260795	0.235987	-0.027572	0.00440659	1078	29	43	2.3559
1753	adni	CDJUDGE	52	0	4	0.000162711	0	0	0	adni	CDJUDGE	52	Inf
1754	adni	MMSE	53	0.021866	7.58557e-25	0.295346	0.0613587	0.299083	0.00240809	1067	32	44	2.61833
1755	adni	CDRSB	53	-0.0162387	5.13112e-34	-0.218977	0.0313695	-0.249234	8.43671e-05	1073	33	44	4.07383
1756	adni	EcogSPTotal	53	-0.0111101	6.67493e-53	-0.0844434	0.0930475	-0.0202028	0.0728501	859	32	31	1.13757
1757	adni	ADAS13	53	-0.109995	1.00661e-46	-1.05208	0.0642744	-0.717551	0.000624643	1059	32	44	3.20437
1758	adni	MOCA	53	0.060016	3.81815e-49	0.238422	0.394735	0.179235	0.014545	846	31	31	1.83729
1759	adni	GDTOTAL	53	-0.0095447	3.13711e-11	0.0368702	0.718913	-0.0201648	0.344575	1053	33	43	0.462716
1760	adni	PTAU	53	-0.157907	8.72488e-09	1.49233	0.371503	-0.401643	0.0206499	321	8	18	1.68508
1761	adni	TAU	53	-1.28061	4.4918e-08	13.8442	0.336752	-4.75848	0.00217877	321	8	18	2.66179
1762	adni	ABETA	53	6.85561	6.86856e-15	11.315	0.829875	-13.6119	0.0545702	321	8	18	1.26304
1763	adni	EcogSPMem	53	-0.016187	1.8194e-74	-0.0900478	0.142239	-0.0120464	0.30302	859	32	31	0.518529
1764	adni	MMSE_RECALL	53	-0.0162766	1.58868e-50	-0.0812776	0.277886	-0.0101318	0.642229	855	21	34	0.19231
1765	adni	ADAS_MEMORY	53	-0.122661	7.84141e-88	-0.344144	0.394839	-0.205463	0.00927289	1059	32	44	2.03278
1766	adni	MOCA_MEMORY	53	0.0694305	1.58934e-57	0.19095	0.536148	0.0777192	0.237451	840	30	31	0.624425
1767	adni	CDMEMORY	53	-0.00660259	6.07096e-82	-0.0322499	0.155275	-0.0336654	0.000481099	1073	33	44	3.31777
1768	adni	CDMEMORY	53	0	5	0.00176933	0	0	0	adni	CDMEMORY	53	Inf
1769	adni	EcogSPLang	53	-0.00996203	2.42767e-42	-0.0582206	0.258565	-0.0156464	0.149216	859	32	31	0.826186
1770	adni	MMSE_LANGUAGE	53	-0.00532385	3.6096e-16	-0.00338384	0.942812	-0.0222394	0.246083	1067	32	44	0.608918
1771	adni	ADAS_LANGUAGE	53	-0.00495769	8.03678e-07	-0.121782	0.0954588	-0.0896033	0.0185992	1059	32	44	1.73051
1772	adni	MOCA_LANGUAGE	53	0.0355444	2.98202e-13	-0.0510553	0.891597	0.106313	0.122187	850	31	31	0.912975
1773	adni	MOCA_LANGUAGE	53	0	4	0.00643788	0	0	0	adni	MOCA_LANGUAGE	53	Inf
1774	adni	MMSE_ORIENTATION	53	-0.014483	1.94766e-28	-0.0800461	0.372899	-0.0758827	0.0567538	1067	32	44	1.24601
1775	adni	ADAS_ORIENTATION	53	-0.00810531	2.52241e-18	-0.10788	0.0997037	-0.112682	0.000516697	1059	32	44	3.28676
1776	adni	MOCA_ORIENTATION	53	0.00752462	3.63933e-19	0.0732138	0.222879	0.0779376	0.000518348	850	31	31	3.28538
1777	adni	CDORIENT	53	-0.00471627	2.26769e-47	-0.051827	0.0197476	-0.0285008	0.00361761	1073	33	44	2.44158
1778	adni	CDORIENT	53	0	4	3.06367e-08	0	0	0	adni	CDORIENT	53	Inf
1779	adni	EcogSPVisspat	53	-0.0087874	2.5472e-37	-0.0704293	0.14645	-0.0320406	0.00952099	857	32	31	2.02132
1780	adni	ADAS_VISUOSPATIAL	53	-0.00481533	1.28867e-22	0.0506039	0.164916	-0.013531	0.195019	1059	32	44	0.709922
1781	adni	MOCA_VISUOSPATIAL	53	0.0120967	1.82379e-34	0.0839771	0.248754	8.22365e-05	0.995684	847	31	31	0.00187861
1782	adni	MOCA_VISUOSPATIAL	53	0	3	0.369303	0	0	0	adni	MOCA_VISUOSPATIAL	53	Inf
1783	adni	EcogSPEF	53	-0.0105586	1.89283e-45	-0.0844713	0.10573	-0.0217667	0.0721448	854	32	31	1.14179
1784	adni	MMSE_ATTCALC	53	-0.00423476	6.3324e-06	-0.0204266	0.753802	-0.0372376	0.320919	855	21	34	0.493605
1785	adni	MOCA_EF	53	0.0257193	1.39835e-24	-0.0253971	0.886562	0.121167	0.0121542	845	31	31	1.91527
1786	adni	CDJUDGE	53	-0.00444927	1.06334e-44	-0.0248125	0.252321	-0.028519	0.00274604	1073	33	44	2.56129
1787	adni	CDJUDGE	53	0	4	0.000253524	0	0	0	adni	CDJUDGE	53	Inf
1788	adni	MMSE	54	0.021935	5.91142e-25	0.259087	0.112282	0.305851	0.00267216	1071	31	41	2.57314
1789	adni	CDRSB	54	-0.0162192	6.7841e-34	-0.227674	0.0303156	-0.245563	0.000182131	1077	32	41	3.73962
1790	adni	EcogSPTotal	54	-0.0110955	1.06378e-52	-0.0866519	0.0849895	-0.0226425	0.0461935	860	30	32	1.33542
1791	adni	ADAS13	54	-0.109472	2.59172e-46	-1.18908	0.042824	-0.632724	0.00357233	1063	31	41	2.44705
1792	adni	MOCA	54	0.0600517	4.21481e-49	0.181007	0.518863	0.167807	0.0234591	848	29	31	1.62969
1793	adni	GDTOTAL	54	-0.00950123	3.95342e-11	0.0144842	0.89119	-0.018713	0.396447	1057	32	40	0.401815
1794	adni	PTAU	54	-0.157712	8.18869e-09	1.69934	0.373678	-0.567888	0.00354417	326	8	13	2.45049
1795	adni	TAU	54	-1.27652	4.3406e-08	16.1045	0.328553	-6.15644	0.000398846	326	8	13	3.39919
1796	adni	ABETA	54	6.84193	6.63218e-15	14.5405	0.809293	-10.0486	0.208755	326	8	13	0.680363
1797	adni	EcogSPMem	54	-0.0161547	3.90696e-74	-0.103283	0.0925158	-0.0110511	0.350187	860	30	32	0.4557
1798	adni	MMSE_RECALL	54	-0.0163748	5.49232e-51	-0.0571103	0.465431	-0.00208615	0.927331	859	20	31	0.032765
1799	adni	ADAS_MEMORY	54	-0.1226	1.21601e-87	-0.359542	0.389436	-0.156527	0.0540943	1063	31	41	1.26685
1800	adni	MOCA_MEMORY	54	0.069585	1.28675e-57	0.097859	0.75189	0.0614902	0.354083	842	28	31	0.450894
1801	adni	CDMEMORY	54	-0.00659837	9.23879e-82	-0.033886	0.148725	-0.0329037	0.000989239	1077	32	41	3.0047
1802	adni	CDMEMORY	54	0	5	0.0367196	0	0	0	adni	CDMEMORY	54	Inf
1803	adni	EcogSPLang	54	-0.00994562	3.72446e-42	-0.0607313	0.238862	-0.0196616	0.073163	860	30	32	1.13571
1804	adni	MMSE_LANGUAGE	54	-0.00522636	1.18075e-15	-0.0511733	0.295269	-0.0177601	0.367192	1071	31	41	0.435107
1805	adni	ADAS_LANGUAGE	54	-0.00496685	7.82427e-07	-0.112896	0.134907	-0.0834362	0.034169	1063	31	41	1.46637
1806	adni	MOCA_LANGUAGE	54	0.0358198	2.10879e-13	-0.161799	0.666567	0.0690016	0.318384	852	29	31	0.497049
1807	adni	MOCA_LANGUAGE	54	0	4	0.0205033	0	0	0	adni	MOCA_LANGUAGE	54	Inf
1808	adni	MMSE_ORIENTATION	54	-0.0145552	1.1703e-28	-0.0470714	0.612549	-0.0989825	0.0159297	1071	31	41	1.79779
1809	adni	ADAS_ORIENTATION	54	-0.00811055	2.56489e-18	-0.101707	0.133396	-0.107536	0.00135793	1063	31	41	2.86712
1810	adni	MOCA_ORIENTATION	54	0.00752163	4.09694e-19	0.0749495	0.213459	0.0752576	0.000897713	852	29	31	3.04686
1811	adni	CDORIENT	54	-0.00471082	3.25558e-47	-0.0523938	0.0227032	-0.0264688	0.00911267	1077	32	41	2.04035
1812	adni	CDORIENT	54	0	4	5.36947e-08	0	0	0	adni	CDORIENT	54	Inf
1813	adni	EcogSPVisspat	54	-0.00880101	2.47962e-37	-0.0526417	0.278006	-0.0377343	0.00247656	858	30	32	2.60615
1814	adni	ADAS_VISUOSPATIAL	54	-0.0047869	2.43454e-22	0.033659	0.373214	-0.0103494	0.333421	1063	31	41	0.477006
1815	adni	MOCA_VISUOSPATIAL	54	0.0121219	1.6459e-34	0.0539393	0.46466	0.00681496	0.657541	850	29	30	0.182077
1816	adni	MOCA_VISUOSPATIAL	54	0	3	0.0508499	0	0	0	adni	MOCA_VISUOSPATIAL	54	Inf
1817	adni	EcogSPEF	54	-0.0105434	2.91521e-45	-0.0872779	0.0948151	-0.0236492	0.0527102	855	30	32	1.27811
1818	adni	MMSE_ATTCALC	54	-0.00427867	5.11388e-06	-0.00391042	0.954192	-0.0453887	0.2487	859	20	31	0.604324
1819	adni	MOCA_EF	54	0.0256038	2.44359e-24	0.0756878	0.672339	0.089025	0.067847	847	29	31	1.16847
1820	adni	CDJUDGE	54	-0.00444437	1.48423e-44	-0.028741	0.199938	-0.0293748	0.00291288	1077	32	41	2.53568
1821	adni	CDJUDGE	54	0	4	0.000530972	0	0	0	adni	CDJUDGE	54	Inf
1822	adni	MMSE	55	0.0219446	5.93847e-25	0.25332	0.121806	0.326361	0.00147899	1069	34	40	2.83003
1823	adni	CDRSB	55	-0.0162194	7.59531e-34	-0.204947	0.0519507	-0.224215	0.00068537	1075	35	40	3.16408
1824	adni	EcogSPTotal	55	-0.0111316	7.4873e-53	-0.0646041	0.1996	-0.0193248	0.0882209	858	32	32	1.05443
1825	adni	ADAS13	55	-0.109499	2.87982e-46	-1.13366	0.0543712	-0.639905	0.00349029	1061	34	40	2.45714
1826	adni	MOCA	55	0.0601623	3.59309e-49	0.164506	0.55802	0.138563	0.0627803	846	31	31	1.20218
1827	adni	GDTOTAL	55	-0.00951631	3.81605e-11	0.0128207	0.903645	-0.00215179	0.920657	1055	35	39	0.0359023
1828	adni	PTAU	55	-0.156305	1.23847e-08	1.05291	0.560578	-0.471597	0.0104001	324	8	15	1.98296
1829	adni	TAU	55	-1.26646	6.30417e-08	10.0401	0.520199	-5.37685	0.00108941	324	8	15	2.96281
1830	adni	ABETA	55	6.89709	4.92699e-15	-3.67564	0.948617	-11.2332	0.13454	324	8	15	0.871148
1831	adni	EcogSPMem	55	-0.016191	3.04022e-74	-0.0812491	0.185881	-0.00909827	0.437075	858	32	32	0.359444
1832	adni	MMSE_RECALL	55	-0.0163928	5.47152e-51	-0.0503335	0.520123	-0.00105763	0.964199	858	21	31	0.0158331
1833	adni	ADAS_MEMORY	55	-0.122577	1.69534e-87	-0.36751	0.380709	-0.19218	0.0190119	1061	34	40	1.72097
1834	adni	MOCA_MEMORY	55	0.069442	2.21566e-57	0.198299	0.521056	0.0494644	0.452958	840	30	31	0.343942
1835	adni	CDMEMORY	55	-0.00661356	6.79718e-82	-0.0247751	0.29236	-0.0298075	0.00300844	1075	35	40	2.52166
1836	adni	CDMEMORY	55	0	5	0.070215	0	0	0	adni	CDMEMORY	55	Inf
1837	adni	EcogSPLang	55	-0.0099955	2.02284e-42	-0.035362	0.492867	-0.0161025	0.138412	858	32	32	0.858825
1838	adni	MMSE_LANGUAGE	55	-0.00529868	5.33173e-16	-0.0116039	0.812784	-0.0267912	0.176728	1069	34	40	0.752694
1839	adni	ADAS_LANGUAGE	55	-0.00500195	6.75964e-07	-0.0864051	0.254055	-0.0683347	0.0857517	1061	34	40	1.06676
1840	adni	MOCA_LANGUAGE	55	0.0360688	1.48827e-13	-0.358836	0.338822	0.103177	0.131558	850	31	31	0.880884
1841	adni	MOCA_LANGUAGE	55	0	4	0.0121954	0	0	0	adni	MOCA_LANGUAGE	55	Inf
1842	adni	MMSE_ORIENTATION	55	-0.0145994	8.87609e-29	-0.0220465	0.813035	-0.107713	0.00934554	1069	34	40	2.0294
1843	adni	ADAS_ORIENTATION	55	-0.00815322	1.82948e-18	-0.0772236	0.255784	-0.122015	0.000317479	1061	34	40	3.49828
1844	adni	MOCA_ORIENTATION	55	0.0075495	3.36651e-19	0.0609296	0.311598	0.0769003	0.000747023	850	31	31	3.12667
1845	adni	CDORIENT	55	-0.00472386	2.53459e-47	-0.0442156	0.055112	-0.0260556	0.0106885	1075	35	40	1.97108
1846	adni	CDORIENT	55	0	4	9.41187e-09	0	0	0	adni	CDORIENT	55	Inf
1847	adni	EcogSPVisspat	55	-0.0088309	1.81363e-37	-0.0373618	0.441208	-0.0333484	0.00728027	856	32	32	2.13785
1848	adni	ADAS_VISUOSPATIAL	55	-0.00480738	1.74987e-22	0.045551	0.228584	-0.0129057	0.228113	1061	34	40	0.641849
1849	adni	MOCA_VISUOSPATIAL	55	0.0121823	9.4752e-35	0.0174172	0.811166	0.00703806	0.642694	847	31	31	0.191996
1850	adni	MOCA_VISUOSPATIAL	55	0	3	0.051594	0	0	0	adni	MOCA_VISUOSPATIAL	55	Inf
1851	adni	EcogSPEF	55	-0.0105775	2.11622e-45	-0.066308	0.204681	-0.0210746	0.0835988	853	32	32	1.0778
1852	adni	MMSE_ATTCALC	55	-0.00431545	4.32631e-06	0.0185645	0.785449	-0.0699014	0.081431	858	21	31	1.08921
1853	adni	MOCA_EF	55	0.0256852	1.9744e-24	0.0586525	0.742761	0.0644501	0.18343	845	31	31	0.73653
1854	adni	CDJUDGE	55	-0.00444975	1.50339e-44	-0.0255342	0.255915	-0.0259397	0.00891159	1075	35	40	2.05004
1855	adni	CDJUDGE	55	0	4	0.00124642	0	0	0	adni	CDJUDGE	55	Inf
1856	adni	MMSE	56	0.0219285	6.51164e-25	0.281381	0.121807	0.319409	0.00548989	1081	31	31	2.26044
1857	adni	CDRSB	56	-0.016241	6.22635e-34	-0.193209	0.0999907	-0.212019	0.00423536	1088	31	31	2.37311
1858	adni	EcogSPTotal	56	-0.0111518	5.30405e-53	-0.0646442	0.260565	-0.0152697	0.239309	872	27	23	0.621041
1859	adni	ADAS13	56	-0.109526	2.76513e-46	-1.11478	0.0891182	-0.55325	0.0233562	1073	31	31	1.6316
1860	adni	MOCA	56	0.0601132	4.17368e-49	0.257667	0.420488	0.104856	0.216825	859	27	22	0.663892
1861	adni	GDTOTAL	56	-0.00939437	6.49547e-11	-0.0518619	0.660527	-0.005848	0.80582	1068	31	30	0.0937621
1862	adni	PTAU	56	-0.157436	8.16703e-09	1.9754	0.361112	-0.589988	0.00988581	331	6	10	2.00499
1863	adni	TAU	56	-1.26998	4.85458e-08	18.5832	0.319492	-5.72438	0.00504822	331	6	10	2.29686
1864	adni	ABETA	56	6.97763	1.81919e-15	-46.1127	0.498917	-9.02652	0.337808	331	6	10	0.47133
1865	adni	EcogSPMem	56	-0.0162357	1.48906e-74	-0.0626007	0.371738	-0.0123493	0.356312	872	27	23	0.44817
1866	adni	MMSE_RECALL	56	-0.016351	6.6561e-51	-0.0640649	0.457599	-0.0127693	0.617975	868	17	25	0.209029
1867	adni	ADAS_MEMORY	56	-0.122898	6.72458e-88	-0.267044	0.566988	-0.153086	0.0932589	1073	31	31	1.03031
1868	adni	MOCA_MEMORY	56	0.0697731	7.61565e-58	0.045531	0.897184	0.0312316	0.675049	853	26	22	0.170665
1869	adni	CDMEMORY	56	-0.00664717	1.31167e-82	-0.00821147	0.753812	-0.0289514	0.0104863	1088	31	31	1.97938
1870	adni	CDMEMORY	56	0	5	0.0734423	0	0	0	adni	CDMEMORY	56	Inf
1871	adni	EcogSPLang	56	-0.0100381	9.92258e-43	-0.0186689	0.751044	-0.0116835	0.34707	872	27	23	0.459583
1872	adni	MMSE_LANGUAGE	56	-0.00529454	5.38341e-16	-0.0142058	0.793162	-0.0317245	0.152035	1081	31	31	0.818056
1873	adni	ADAS_LANGUAGE	56	-0.00497237	7.72113e-07	-0.0968095	0.250048	-0.0476981	0.281288	1073	31	31	0.550848
1874	adni	MOCA_LANGUAGE	56	0.0352862	4.65163e-13	0.252894	0.553717	0.0310761	0.687547	863	27	22	0.162698
1875	adni	MOCA_LANGUAGE	56	0	4	0.22496	0	0	0	adni	MOCA_LANGUAGE	56	Inf
1876	adni	MMSE_ORIENTATION	56	-0.0146109	8.01048e-29	-0.0242676	0.814431	-0.0929142	0.0453594	1081	31	31	1.34333
1877	adni	ADAS_ORIENTATION	56	-0.00815223	1.88326e-18	-0.0909218	0.228577	-0.104782	0.005455	1073	31	31	2.26321
1878	adni	MOCA_ORIENTATION	56	0.00758292	2.53564e-19	0.0621792	0.364409	0.0734214	0.0045989	863	27	22	2.33735
1879	adni	CDORIENT	56	-0.00475592	7.42863e-48	-0.0316337	0.217523	-0.0242354	0.0349437	1088	31	31	1.45663
1880	adni	CDORIENT	56	0	4	7.55016e-06	0	0	0	adni	CDORIENT	56	Inf
1881	adni	EcogSPVisspat	56	-0.00884156	1.5237e-37	-0.0446493	0.420129	-0.0293977	0.0385852	870	27	23	1.41358
1882	adni	ADAS_VISUOSPATIAL	56	-0.00473011	7.34074e-22	0.00481769	0.908616	-0.0111445	0.347471	1073	31	31	0.459082
1883	adni	MOCA_VISUOSPATIAL	56	0.0121112	1.95789e-34	0.0635284	0.444054	0.0107502	0.529424	860	27	22	0.276196
1884	adni	MOCA_VISUOSPATIAL	56	0	3	0.114262	0	0	0	adni	MOCA_VISUOSPATIAL	56	Inf
1885	adni	EcogSPEF	56	-0.0105845	1.867e-45	-0.0767969	0.198022	-0.0157507	0.258611	867	27	23	0.587353
1886	adni	MMSE_ATTCALC	56	-0.00430319	4.47581e-06	0.0124623	0.868071	-0.0720469	0.102807	868	17	25	0.987976
1887	adni	MOCA_EF	56	0.0255998	2.70258e-24	0.151396	0.457068	0.0522971	0.338238	858	27	22	0.470778
1888	adni	CDJUDGE	56	-0.00448225	3.88722e-45	-0.0110419	0.658698	-0.028926	0.00953819	1088	31	31	2.02053
1889	adni	CDJUDGE	56	0	4	0.00971098	0	0	0	adni	CDJUDGE	56	Inf
1890	adni	MMSE	57	0.0217759	1.8339e-24	0.344096	0.0424353	0.319494	0.00270798	1078	27	38	2.56735
1891	adni	CDRSB	57	-0.0161454	2.17544e-33	-0.240908	0.0275809	-0.220745	0.00127699	1084	28	38	2.89381
1892	adni	EcogSPTotal	57	-0.0111051	1.95598e-52	-0.0809304	0.129043	-0.0250288	0.0368444	869	24	29	1.43363
1893	adni	ADAS13	57	-0.109023	1.06889e-45	-1.26055	0.0393851	-0.559054	0.0134589	1070	27	38	1.87099
1894	adni	MOCA	57	0.0601753	5.75901e-49	0.182297	0.539722	0.130615	0.096723	857	23	28	1.01447
1895	adni	GDTOTAL	57	-0.00919094	1.81703e-10	-0.132561	0.226462	-0.00931249	0.671254	1064	28	37	0.173113
1896	adni	PTAU	57	-0.15811	8.39082e-09	1.81378	0.358007	-0.465928	0.0281966	330	4	13	1.5498
1897	adni	TAU	57	-1.27542	5.05295e-08	16.5743	0.330398	-4.31877	0.0233831	330	4	13	1.6311
1898	adni	ABETA	57	6.8888	5.43031e-15	-1.58693	0.979657	-11.0519	0.203613	330	4	13	0.691195
1899	adni	EcogSPMem	57	-0.016124	1.52014e-73	-0.103621	0.1108	-0.0188739	0.126691	869	24	29	0.897256
1900	adni	MMSE_RECALL	57	-0.016293	3.45788e-50	-0.0629421	0.427891	-0.0195052	0.416204	866	12	32	0.380694
1901	adni	ADAS_MEMORY	57	-0.12254	4.45882e-87	-0.375761	0.387943	-0.145713	0.0849434	1070	27	38	1.07087
1902	adni	MOCA_MEMORY	57	0.069886	9.75422e-58	-0.0916871	0.778782	0.0806861	0.240617	851	22	28	0.618675
1903	adni	CDMEMORY	57	-0.00660978	2.03159e-81	-0.0272402	0.263768	-0.0294185	0.00483903	1084	28	38	2.31524
1904	adni	CDMEMORY	57	0	5	0.00355932	0	0	0	adni	CDMEMORY	57	Inf
1905	adni	EcogSPLang	57	-0.00997322	4.37318e-42	-0.047081	0.388187	-0.0218312	0.0569021	869	24	29	1.24487
1906	adni	MMSE_LANGUAGE	57	-0.00528316	7.70251e-16	-0.0175114	0.728307	-0.0260929	0.202287	1078	27	38	0.694032
1907	adni	ADAS_LANGUAGE	57	-0.00492926	1.03645e-06	-0.105011	0.180737	-0.0518661	0.206147	1070	27	38	0.685823
1908	adni	MOCA_LANGUAGE	57	0.0356632	3.10475e-13	0.0217883	0.956146	0.0199142	0.778821	861	23	28	0.108562
1909	adni	MOCA_LANGUAGE	57	0	4	0.108746	0	0	0	adni	MOCA_LANGUAGE	57	Inf
1910	adni	MMSE_ORIENTATION	57	-0.0146028	1.27525e-28	-0.0302378	0.753633	-0.100993	0.0186098	1078	27	38	1.73026
1911	adni	ADAS_ORIENTATION	57	-0.00811654	3.28168e-18	-0.1045	0.13761	-0.112105	0.00132983	1070	27	38	2.8762
1912	adni	MOCA_ORIENTATION	57	0.00755181	4.39274e-19	0.0872721	0.170115	0.0719911	0.00269622	861	23	28	2.56925
1913	adni	CDORIENT	57	-0.00472901	3.83939e-47	-0.0403757	0.090834	-0.0264052	0.0127575	1084	28	38	1.89423
1914	adni	CDORIENT	57	0	4	2.18588e-07	0	0	0	adni	CDORIENT	57	Inf
1915	adni	EcogSPVisspat	57	-0.00881321	3.56012e-37	-0.0561244	0.274425	-0.0362751	0.00574624	867	24	29	2.24062
1916	adni	ADAS_VISUOSPATIAL	57	-0.00469082	2.02866e-21	-0.0128719	0.741655	-0.00948877	0.388618	1070	27	38	0.410477
1917	adni	MOCA_VISUOSPATIAL	57	0.0120912	3.59535e-34	0.0606391	0.430144	0.00932047	0.552291	858	23	28	0.257832
1918	adni	MOCA_VISUOSPATIAL	57	0	3	0.0609773	0	0	0	adni	MOCA_VISUOSPATIAL	57	Inf
1919	adni	EcogSPEF	57	-0.0105522	4.93878e-45	-0.0820077	0.138478	-0.0253548	0.0490852	864	24	29	1.30905
1920	adni	MMSE_ATTCALC	57	-0.00433093	4.33382e-06	0.0255897	0.711552	-0.0781448	0.0541564	866	12	32	1.26635
1921	adni	MOCA_EF	57	0.0252847	1.08432e-23	0.291846	0.120825	0.0359056	0.475098	856	23	28	0.323217
1922	adni	CDJUDGE	57	-0.00446052	1.66571e-44	-0.0219762	0.344872	-0.0310247	0.00258408	1084	28	38	2.58769
1923	adni	CDJUDGE	57	0	4	0.00110958	0	0	0	adni	CDJUDGE	57	Inf
1924	adni	MMSE	58	0.0215686	5.6482e-24	0.343958	0.0353837	0.244743	0.017774	1073	28	42	1.75021
1925	adni	CDRSB	58	-0.0159831	1.11104e-32	-0.251392	0.0169859	-0.16448	0.0131357	1079	29	42	1.88155
1926	adni	EcogSPTotal	58	-0.0110728	5.53447e-52	-0.0793589	0.120488	-0.014227	0.229516	863	27	32	0.639186
1927	adni	ADAS13	58	-0.108769	2.61701e-45	-1.1471	0.0513927	-0.453922	0.0387205	1065	28	42	1.41206
1928	adni	MOCA	58	0.0601473	9.91157e-49	0.16625	0.559693	0.0674184	0.384892	850	26	32	0.414662
1929	adni	GDTOTAL	58	-0.00906248	3.45748e-10	-0.166753	0.114139	-0.0128392	0.564518	1059	29	41	0.248322
1930	adni	PTAU	58	-0.159036	7.71462e-09	1.97569	0.311476	-0.363623	0.0732797	328	6	13	1.13502
1931	adni	TAU	58	-1.28645	4.2878e-08	18.4666	0.272837	-3.7839	0.0374296	328	6	13	1.42678
1932	adni	ABETA	58	7.12375	7.98612e-16	-76.6639	0.212522	-13.3329	0.1076	328	6	13	0.968188
1933	adni	EcogSPMem	58	-0.0161206	3.45933e-73	-0.10265	0.0994515	-0.00258849	0.833659	863	27	32	0.0790118
1934	adni	MMSE_RECALL	58	-0.0162768	8.56566e-50	-0.0516355	0.499606	-0.0288806	0.208811	862	13	35	0.680246
1935	adni	ADAS_MEMORY	58	-0.122643	8.21085e-87	-0.306343	0.46477	-0.140313	0.0949739	1065	28	42	1.0224
1936	adni	MOCA_MEMORY	58	0.0698597	1.76165e-57	-0.038051	0.903262	0.0486084	0.484911	844	25	32	0.314338
1937	adni	CDMEMORY	58	-0.00659539	8.92177e-81	-0.0287717	0.220943	-0.0221766	0.0299784	1079	29	42	1.52319
1938	adni	CDMEMORY	58	0	5	0.08478	0	0	0	adni	CDMEMORY	58	Inf
1939	adni	EcogSPLang	58	-0.0100012	4.19129e-42	-0.0260436	0.618769	-0.0155163	0.174676	863	27	32	0.757767
1940	adni	MMSE_LANGUAGE	58	-0.00522989	1.67487e-15	-0.0314421	0.519498	-0.0365379	0.07172	1073	28	42	1.14436
1941	adni	ADAS_LANGUAGE	58	-0.00490055	1.25885e-06	-0.0804286	0.288085	-0.0088301	0.825213	1065	28	42	0.0834341
1942	adni	MOCA_LANGUAGE	58	0.035761	3.03461e-13	-0.00516622	0.989149	0.00647101	0.928634	854	26	32	0.0321553
1943	adni	MOCA_LANGUAGE	58	0	4	0.500431	0	0	0	adni	MOCA_LANGUAGE	58	Inf
1944	adni	MMSE_ORIENTATION	58	-0.0146502	1.20345e-28	-0.0161448	0.862309	-0.121381	0.00393456	1073	28	42	2.4051
1945	adni	ADAS_ORIENTATION	58	-0.00806856	6.0231e-18	-0.103604	0.127348	-0.0932208	0.00629555	1065	28	42	2.20097
1946	adni	MOCA_ORIENTATION	58	0.00755085	5.3562e-19	0.0755886	0.215783	0.0639951	0.00657217	854	26	32	2.18229
1947	adni	CDORIENT	58	-0.00471482	1.09464e-46	-0.0382372	0.0968719	-0.0173855	0.0939154	1079	29	42	1.02726
1948	adni	CDORIENT	58	0	4	3.82394e-06	0	0	0	adni	CDORIENT	58	Inf
1949	adni	EcogSPVisspat	58	-0.00876901	1.00243e-36	-0.0627093	0.203021	-0.0263529	0.0425097	861	27	32	1.37151
1950	adni	ADAS_VISUOSPATIAL	58	-0.0047247	1.37796e-21	0.00611412	0.871356	-0.0126862	0.254116	1065	28	42	0.594968
1951	adni	MOCA_VISUOSPATIAL	58	0.012098	4.66102e-34	0.0595544	0.419468	0.000708517	0.96467	851	26	32	0.0156214
1952	adni	MOCA_VISUOSPATIAL	58	0	3	0.369688	0	0	0	adni	MOCA_VISUOSPATIAL	58	Inf
1953	adni	EcogSPEF	58	-0.0105063	1.52007e-44	-0.0868175	0.10183	-0.0148231	0.244003	858	27	32	0.612605
1954	adni	MMSE_ATTCALC	58	-0.00439795	3.34712e-06	0.0414895	0.533834	-0.0672027	0.0855444	862	13	35	1.06781
1955	adni	MOCA_EF	58	0.0252834	1.38965e-23	0.250041	0.166754	0.038016	0.4551	849	26	32	0.341893
1956	adni	CDJUDGE	58	-0.004436	7.01093e-44	-0.0276633	0.217854	-0.0221431	0.0282155	1079	29	42	1.54951
1957	adni	CDJUDGE	58	0	4	0.0206086	0	0	0	adni	CDJUDGE	58	Inf
1958	adni	MMSE	59	0.0217159	3.60795e-24	0.290908	0.073096	0.24963	0.0139663	1074	26	43	1.85492
1959	adni	CDRSB	59	-0.0159579	1.74981e-32	-0.242116	0.0207792	-0.14984	0.022471	1080	27	43	1.64838
1960	adni	EcogSPTotal	59	-0.011086	6.42281e-52	-0.0679678	0.180813	-0.0106153	0.357913	864	25	33	0.446222
1961	adni	ADAS13	59	-0.109237	1.71255e-45	-1.02321	0.080571	-0.498143	0.0209219	1066	26	43	1.6794
1962	adni	MOCA	59	0.0602235	1.06265e-48	0.120428	0.670474	0.064824	0.38791	852	24	32	0.411269
1963	adni	GDTOTAL	59	-0.00910711	3.08854e-10	-0.140162	0.178534	-0.011708	0.590455	1059	27	43	0.228813
1964	adni	PTAU	59	-0.161847	5.52364e-09	2.25838	0.20979	-0.335028	0.0750625	325	6	16	1.12458
1965	adni	TAU	59	-1.30635	3.38319e-08	19.165	0.217317	-3.5702	0.0346527	325	6	16	1.46026
1966	adni	ABETA	59	7.22568	5.21913e-16	-88.3078	0.119501	-9.25433	0.226811	325	6	16	0.644336
1967	adni	EcogSPMem	59	-0.0161266	5.12812e-73	-0.0978847	0.1138	0.00162813	0.891643	864	25	33	0.049809
1968	adni	MMSE_RECALL	59	-0.016387	4.37039e-50	-0.0106732	0.886874	-0.03175	0.156575	861	12	37	0.805276
1969	adni	ADAS_MEMORY	59	-0.122861	7.66518e-87	-0.192946	0.643481	-0.15486	0.0567948	1066	26	43	1.24569
1970	adni	MOCA_MEMORY	59	0.0700786	1.24557e-57	-0.134146	0.665654	0.0473558	0.475869	846	23	32	0.322512
1971	adni	CDMEMORY	59	-0.00658461	2.33295e-80	-0.0307553	0.188021	-0.018786	0.0614443	1080	27	43	1.21152
1972	adni	CDMEMORY	59	0	5	0.0928768	0	0	0	adni	CDMEMORY	59	Inf
1973	adni	EcogSPLang	59	-0.0100163	4.27119e-42	-0.0167856	0.746725	-0.0140277	0.206005	864	25	33	0.686121
1974	adni	MMSE_LANGUAGE	59	-0.00535307	4.3415e-16	0.0180949	0.707964	-0.0369791	0.0592187	1074	26	43	1.22754
1975	adni	ADAS_LANGUAGE	59	-0.00487581	1.48333e-06	-0.0862354	0.251183	-0.0125371	0.748854	1066	26	43	0.125603
1976	adni	MOCA_LANGUAGE	59	0.035359	5.93308e-13	0.15085	0.688594	0.0126994	0.85323	855	24	33	0.0689341
1977	adni	MOCA_LANGUAGE	59	0	4	0.370614	0	0	0	adni	MOCA_LANGUAGE	59	Inf
1978	adni	MMSE_ORIENTATION	59	-0.0147019	9.64058e-29	0.000837671	0.992761	-0.113289	0.00567674	1074	26	43	2.2459
1979	adni	ADAS_ORIENTATION	59	-0.00809292	5.49286e-18	-0.0908064	0.178106	-0.090032	0.00697565	1066	26	43	2.15642
1980	adni	MOCA_ORIENTATION	59	0.00754168	6.65772e-19	0.0737637	0.222377	0.0580941	0.0109631	855	24	33	1.96007
1981	adni	CDORIENT	59	-0.00470304	2.3547e-46	-0.0393362	0.0856723	-0.0141797	0.164486	1080	27	43	0.783871
1982	adni	CDORIENT	59	0	4	1.82183e-05	0	0	0	adni	CDORIENT	59	Inf
1983	adni	EcogSPVisspat	59	-0.00880252	7.57205e-37	-0.0417198	0.393726	-0.0228713	0.0709175	862	25	33	1.14925
1984	adni	ADAS_VISUOSPATIAL	59	-0.00470885	2.1389e-21	-0.00279956	0.940354	-0.00896676	0.400487	1066	26	43	0.397412
1985	adni	MOCA_VISUOSPATIAL	59	0.0120843	6.86517e-34	0.0653402	0.370883	-0.00232364	0.878359	852	24	33	0.056328
1986	adni	MOCA_VISUOSPATIAL	59	0	3	0.374484	0	0	0	adni	MOCA_VISUOSPATIAL	59	Inf
1987	adni	EcogSPEF	59	-0.010525	1.58813e-44	-0.0724932	0.16917	-0.0100107	0.419752	859	25	33	0.377007
1988	adni	MMSE_ATTCALC	59	-0.00441646	3.24169e-06	0.0405493	0.535358	-0.0515156	0.17787	861	12	37	0.749897
1989	adni	MOCA_EF	59	0.0254065	1.0837e-23	0.176913	0.322236	0.0471352	0.331328	850	24	33	0.479741
1990	adni	CDJUDGE	59	-0.00442532	1.414e-43	-0.0293381	0.188404	-0.0181745	0.0668289	1080	27	43	1.17504
1991	adni	CDJUDGE	59	0	4	0.0628772	0	0	0	adni	CDJUDGE	59	Inf
1992	adni	MMSE	60	0.021855	2.22921e-24	0.277878	0.0805117	0.304127	0.00226698	1074	23	46	2.64455
1993	adni	CDRSB	60	-0.0160642	8.99173e-33	-0.218061	0.0334313	-0.173526	0.00699908	1080	24	46	2.15496
1994	adni	EcogSPTotal	60	-0.0110883	8.10272e-52	-0.062653	0.20662	-0.0135894	0.236111	864	22	36	0.626884
1995	adni	ADAS13	60	-0.108237	9.63565e-45	-1.48717	0.00951914	-0.614422	0.00370203	1066	23	46	2.43156
1996	adni	MOCA	60	0.0601334	1.78828e-48	0.131378	0.633084	0.128619	0.0812154	852	21	35	1.09036
1997	adni	GDTOTAL	60	-0.00916695	2.51723e-10	-0.109322	0.284366	-0.0160864	0.459256	1059	24	46	0.337945
1998	adni	PTAU	60	-0.161445	6.06431e-09	2.16277	0.229866	-0.319391	0.0896621	325	6	16	1.04739
1999	adni	TAU	60	-1.30181	3.81105e-08	18.089	0.244387	-3.40029	0.0442449	325	6	16	1.35414
2000	adni	ABETA	60	7.17098	8.8239e-16	-73.6218	0.194613	-10.0369	0.189822	325	6	16	0.721654
2001	adni	EcogSPMem	60	-0.0161288	7.35944e-73	-0.0888247	0.141795	-0.000263362	0.982448	864	22	36	0.00769037
2002	adni	MMSE_RECALL	60	-0.016292	1.62122e-49	-0.0365607	0.620526	-0.0306255	0.159276	859	13	38	0.79785
2003	adni	ADAS_MEMORY	60	-0.121959	1.06476e-85	-0.505337	0.215947	-0.167164	0.0377861	1066	23	46	1.42267
2004	adni	MOCA_MEMORY	60	0.0698101	4.27042e-57	-0.0728492	0.809075	0.0844882	0.204212	845	21	35	0.689918
2005	adni	CDMEMORY	60	-0.00657684	4.64383e-80	-0.0337546	0.140019	-0.0234248	0.0177678	1080	24	46	1.75037
2006	adni	CDMEMORY	60	0	5	0.0538918	0	0	0	adni	CDMEMORY	60	Inf
2007	adni	EcogSPLang	60	-0.00993697	1.88102e-41	-0.047511	0.349226	-0.0134863	0.224911	864	22	36	0.647989
2008	adni	MMSE_LANGUAGE	60	-0.00538309	3.29088e-16	0.0242492	0.608319	-0.0280077	0.151007	1074	23	46	0.821003
2009	adni	ADAS_LANGUAGE	60	-0.00484455	1.76912e-06	-0.119505	0.104462	-0.0555614	0.148929	1066	23	46	0.827021
2010	adni	MOCA_LANGUAGE	60	0.0354213	5.89242e-13	0.135601	0.711215	-0.00193712	0.977586	855	21	36	0.00984493
2011	adni	MOCA_LANGUAGE	60	0	4	0.340425	0	0	0	adni	MOCA_LANGUAGE	60	Inf
2012	adni	MMSE_ORIENTATION	60	-0.0146904	1.17663e-28	0.0050344	0.9556	-0.0983928	0.0151386	1074	23	46	1.81991
2013	adni	ADAS_ORIENTATION	60	-0.00809541	5.7145e-18	-0.0917944	0.164515	-0.104372	0.00148108	1066	23	46	2.82942
2014	adni	MOCA_ORIENTATION	60	0.0075285	7.95601e-19	0.0763168	0.194098	0.0702839	0.00170681	855	21	36	2.76781
2015	adni	CDORIENT	60	-0.00472805	1.16669e-46	-0.0317683	0.156315	-0.0208946	0.0373453	1080	24	46	1.42776
2016	adni	CDORIENT	60	0	4	4.23695e-07	0	0	0	adni	CDORIENT	60	Inf
2017	adni	EcogSPVisspat	60	-0.00880302	9.03461e-37	-0.0385851	0.419275	-0.0271032	0.0314427	862	22	36	1.50248
2018	adni	ADAS_VISUOSPATIAL	60	-0.00464195	7.82288e-21	-0.0200243	0.584482	-0.0148644	0.162206	1066	23	46	0.789934
2019	adni	MOCA_VISUOSPATIAL	60	0.012063	1.06248e-33	0.0592909	0.404154	0.00437756	0.774257	852	21	36	0.111115
2020	adni	MOCA_VISUOSPATIAL	60	0	3	0.113504	0	0	0	adni	MOCA_VISUOSPATIAL	60	Inf
2021	adni	EcogSPEF	60	-0.0105608	1.15563e-44	-0.0540865	0.293694	-0.0151115	0.220159	859	22	36	0.657264
2022	adni	MMSE_ATTCALC	60	-0.00428399	6.43758e-06	0.0058677	0.927281	-0.0561229	0.131878	859	13	38	0.879829
2023	adni	MOCA_EF	60	0.0253256	1.64733e-23	0.187643	0.280849	0.0583675	0.228605	850	21	36	0.640915
2024	adni	CDJUDGE	60	-0.00442639	1.70876e-43	-0.0284063	0.193324	-0.0198045	0.0425081	1080	24	46	1.37153
2025	adni	CDJUDGE	60	0	4	0.0147224	0	0	0	adni	CDJUDGE	60	Inf
2026	adni	MMSE	61	0.0218062	2.34036e-24	0.302751	0.0715861	0.303559	0.00386989	1081	21	41	2.4123
2027	adni	CDRSB	61	-0.0159531	1.7299e-32	-0.290943	0.00707977	-0.199337	0.00320156	1086	23	41	2.49464
2028	adni	EcogSPTotal	61	-0.011035	1.46394e-51	-0.0915356	0.0829567	-0.023936	0.049187	870	21	31	1.30815
2029	adni	ADAS13	61	-0.10852	4.79228e-45	-1.52645	0.0116778	-0.663197	0.00298284	1073	21	41	2.52537
2030	adni	MOCA	61	0.0596499	6.07862e-48	0.358988	0.222437	0.0772236	0.327279	859	19	30	0.485081
2031	adni	GDTOTAL	61	-0.00921799	1.89952e-10	-0.0991475	0.362118	-0.0205331	0.376383	1066	23	40	0.42437
2032	adni	PTAU	61	-0.15415	2.62705e-08	0.343432	0.857167	-0.254031	0.191611	327	6	14	0.71758
2033	adni	TAU	61	-1.23296	1.81354e-07	0.263443	0.987233	-3.09028	0.076706	327	6	14	1.11517
2034	adni	ABETA	61	7.05134	2.2771e-15	-45.8095	0.446091	-12.5577	0.112661	327	6	14	0.948227
2035	adni	EcogSPMem	61	-0.0160722	1.21539e-72	-0.11297	0.0793187	-0.0092016	0.470583	870	21	31	0.327363
2036	adni	MMSE_RECALL	61	-0.0163445	4.49021e-50	-0.021023	0.791064	-0.0402541	0.082594	865	13	32	1.08305
2037	adni	ADAS_MEMORY	61	-0.122072	5.05478e-86	-0.509187	0.237511	-0.179901	0.035109	1073	21	41	1.45458
2038	adni	MOCA_MEMORY	61	0.0696688	5.03122e-57	0.0566514	0.86085	0.0354727	0.619931	852	19	30	0.207657
2039	adni	CDMEMORY	61	-0.00653419	1.58979e-79	-0.0526912	0.0288965	-0.0251266	0.0157496	1086	23	41	1.80273
2040	adni	CDMEMORY	61	0	5	0.0110502	0	0	0	adni	CDMEMORY	61	Inf
2041	adni	EcogSPLang	61	-0.00984663	5.95815e-41	-0.0867035	0.108633	-0.0224154	0.0581261	870	21	31	1.23563
2042	adni	MMSE_LANGUAGE	61	-0.00530992	7.14187e-16	-0.00786149	0.875445	-0.0188604	0.36273	1081	21	41	0.440417
2043	adni	ADAS_LANGUAGE	61	-0.00485505	1.6141e-06	-0.134259	0.0844729	-0.0713549	0.0792165	1073	21	41	1.10118
2044	adni	MOCA_LANGUAGE	61	0.0353089	6.50771e-13	0.205273	0.600646	-0.00715407	0.923418	862	19	31	0.0346016
2045	adni	MOCA_LANGUAGE	61	0	4	0.170575	0	0	0	adni	MOCA_LANGUAGE	61	Inf
2046	adni	MMSE_ORIENTATION	61	-0.014722	7.78885e-29	0.0171273	0.857957	-0.0902934	0.0351158	1081	21	41	1.4545
2047	adni	ADAS_ORIENTATION	61	-0.00811787	4.21597e-18	-0.0913525	0.190876	-0.107683	0.0019057	1073	21	41	2.71994
2048	adni	MOCA_ORIENTATION	61	0.00754753	6.0117e-19	0.071656	0.255028	0.0734207	0.00211573	862	19	31	2.67454
2049	adni	CDORIENT	61	-0.00472658	9.14065e-47	-0.0352322	0.136199	-0.0236764	0.0250518	1086	23	41	1.60116
2050	adni	CDORIENT	61	0	4	9.60257e-07	0	0	0	adni	CDORIENT	61	Inf
2051	adni	EcogSPVisspat	61	-0.00876439	1.37764e-36	-0.0564159	0.267674	-0.0339576	0.0110894	868	21	31	1.95509
2052	adni	ADAS_VISUOSPATIAL	61	-0.00466893	4.22663e-21	-0.0122132	0.752898	-0.0159476	0.159666	1073	21	41	0.796789
2053	adni	MOCA_VISUOSPATIAL	61	0.0119515	2.78598e-33	0.125553	0.0993212	-0.00372144	0.821096	859	19	31	0.0856061
2054	adni	MOCA_VISUOSPATIAL	61	0	3	0.0861876	0	0	0	adni	MOCA_VISUOSPATIAL	61	Inf
2055	adni	EcogSPEF	61	-0.0105016	2.28102e-44	-0.0833186	0.128664	-0.0248988	0.0568975	865	21	31	1.24491
2056	adni	MMSE_ATTCALC	61	-0.00430389	5.42185e-06	0.00800122	0.90777	-0.0489317	0.219477	865	13	32	0.658611
2057	adni	MOCA_EF	61	0.0250482	3.77101e-23	0.331671	0.0754446	0.0512993	0.324985	857	19	31	0.488136
2058	adni	CDJUDGE	61	-0.00440251	3.06655e-43	-0.0402214	0.0808569	-0.0234976	0.0223464	1086	23	41	1.65079
2059	adni	CDJUDGE	61	0	4	0.00801283	0	0	0	adni	CDJUDGE	61	Inf
2060	adni	MMSE	62	0.021949	1.44098e-24	0.256405	0.126518	0.314316	0.00243992	1079	23	41	2.61262
2061	adni	CDRSB	62	-0.0161133	6.29441e-33	-0.218169	0.041342	-0.191347	0.00386207	1083	25	42	2.41318
2062	adni	EcogSPTotal	62	-0.011123	4.76483e-52	-0.0484529	0.353753	-0.025092	0.03324	867	23	32	1.47834
2063	adni	ADAS13	62	-0.108765	4.23441e-45	-1.40613	0.0198483	-0.669336	0.00238405	1071	23	41	2.62269
2064	adni	MOCA	62	0.0597405	6.08689e-48	0.298649	0.304365	0.0840105	0.272166	856	21	31	0.565166
2065	adni	GDTOTAL	62	-0.00919945	2.22136e-10	-0.110205	0.30654	0.000736129	0.974248	1063	25	41	0.0113304
2066	adni	PTAU	62	-0.154597	2.61929e-08	0.446471	0.819113	-0.277605	0.159138	326	8	13	0.798225
2067	adni	TAU	62	-1.23623	1.81788e-07	1.11137	0.94739	-3.18157	0.0720984	326	8	13	1.14207
2068	adni	ABETA	62	7.05072	2.72397e-15	-45.7461	0.457089	-10.6036	0.18663	326	8	13	0.729019
2069	adni	EcogSPMem	62	-0.0161586	5.18131e-73	-0.0722733	0.256544	-0.007568	0.539393	867	23	32	0.268095
2070	adni	MMSE_RECALL	62	-0.0163821	4.58912e-50	-0.00831286	0.918338	-0.038243	0.109637	864	16	30	0.960044
2071	adni	ADAS_MEMORY	62	-0.122288	4.95923e-86	-0.383777	0.372277	-0.207707	0.0134514	1071	23	41	1.87123
2072	adni	MOCA_MEMORY	62	0.0695138	1.10719e-56	0.036871	0.908014	0.0939821	0.177073	849	21	31	0.751847
2073	adni	CDMEMORY	62	-0.00658456	3.47776e-80	-0.0320762	0.179907	-0.0277004	0.00646701	1083	25	42	2.1893
2074	adni	CDMEMORY	62	0	5	0.00126068	0	0	0	adni	CDMEMORY	62	Inf
2075	adni	EcogSPLang	62	-0.0099296	2.18458e-41	-0.044011	0.410485	-0.0259448	0.0234481	867	23	32	1.62989
2076	adni	MMSE_LANGUAGE	62	-0.00536163	4.22026e-16	0.0188734	0.70718	-0.0293878	0.149788	1079	23	41	0.824523
2077	adni	ADAS_LANGUAGE	62	-0.0048858	1.44809e-06	-0.117707	0.130092	-0.0678311	0.0904659	1071	23	41	1.04351
2078	adni	MOCA_LANGUAGE	62	0.0349542	1.14054e-12	0.302558	0.434769	0.0147818	0.838438	859	21	32	0.0765291
2079	adni	MOCA_LANGUAGE	62	0	4	0.0457818	0	0	0	adni	MOCA_LANGUAGE	62	Inf
2080	adni	MMSE_ORIENTATION	62	-0.0147027	1.07851e-28	0.0097117	0.91918	-0.0907665	0.0314191	1079	23	41	1.50281
2081	adni	ADAS_ORIENTATION	62	-0.00806592	7.40403e-18	-0.104621	0.133925	-0.0986836	0.00388921	1071	23	41	2.41014
2082	adni	MOCA_ORIENTATION	62	0.00752099	8.70725e-19	0.0785871	0.206841	0.0668086	0.00412987	859	21	32	2.38406
2083	adni	CDORIENT	62	-0.00474349	6.86124e-47	-0.0263649	0.260982	-0.0214161	0.0382171	1083	25	42	1.41774
2084	adni	CDORIENT	62	0	4	3.95789e-06	0	0	0	adni	CDORIENT	62	Inf
2085	adni	EcogSPVisspat	62	-0.0088339	5.50386e-37	-0.0186379	0.711101	-0.0367131	0.0045995	865	23	32	2.33729
2086	adni	ADAS_VISUOSPATIAL	62	-0.00468503	3.58544e-21	-0.0132377	0.733255	-0.00776531	0.489689	1071	23	41	0.31008
2087	adni	MOCA_VISUOSPATIAL	62	0.0120022	2.03477e-33	0.105574	0.160755	-0.00875814	0.585143	856	21	32	0.232738
2088	adni	MOCA_VISUOSPATIAL	62	0	3	0.0815829	0	0	0	adni	MOCA_VISUOSPATIAL	62	Inf
2089	adni	EcogSPEF	62	-0.0105934	7.31652e-45	-0.0382507	0.48076	-0.0264018	0.0371495	862	23	32	1.43005
2090	adni	MMSE_ATTCALC	62	-0.00437064	4.05698e-06	0.0313896	0.656958	-0.0559068	0.168547	864	16	30	0.773278
2091	adni	MOCA_EF	62	0.0252369	2.30504e-23	0.238183	0.196604	0.0408717	0.420724	854	21	32	0.376003
2092	adni	CDJUDGE	62	-0.00445248	6.48924e-44	-0.0193075	0.398449	-0.0214881	0.0326798	1083	25	42	1.48572
2093	adni	CDJUDGE	62	0	4	0.00833831	0	0	0	adni	CDJUDGE	62	Inf
2094	adni	MMSE	63	0.0220664	1.0477e-24	0.19828	0.24419	0.290237	0.00582443	1079	25	39	2.23475
2095	adni	CDRSB	63	-0.0161048	8.85044e-33	-0.207095	0.0563453	-0.177223	0.00841351	1083	27	40	2.07502
2096	adni	EcogSPTotal	63	-0.0111604	3.91427e-52	-0.0316152	0.549993	-0.021838	0.0642628	866	25	31	1.19204
2097	adni	ADAS13	63	-0.109148	3.36465e-45	-1.21103	0.0483278	-0.639155	0.00423594	1071	25	39	2.37305
2098	adni	MOCA	63	0.0597703	8.5088e-48	0.278867	0.342513	0.0902994	0.238602	855	23	30	0.622326
2099	adni	GDTOTAL	63	-0.00924884	1.9392e-10	-0.0882049	0.419759	-0.000577178	0.979744	1063	27	39	0.00888731
2100	adni	PTAU	63	-0.154325	3.29466e-08	0.331757	0.857421	-0.228831	0.218595	324	8	15	0.660359
2101	adni	TAU	63	-1.23371	2.24733e-07	-0.164152	0.991779	-3.02349	0.0700272	324	8	15	1.15473
2102	adni	ABETA	63	7.03456	4.35103e-15	-36.967	0.52515	-7.45095	0.323361	324	8	15	0.490312
2103	adni	EcogSPMem	63	-0.0162342	2.87343e-73	-0.0407328	0.527307	-0.00548238	0.654204	866	25	31	0.184287
2104	adni	MMSE_RECALL	63	-0.0165113	2.49427e-50	0.0209598	0.795166	-0.0277024	0.255013	860	20	30	0.593437
2105	adni	ADAS_MEMORY	63	-0.122517	5.20316e-86	-0.294496	0.500447	-0.17367	0.0394377	1071	25	39	1.40409
2106	adni	MOCA_MEMORY	63	0.0694531	2.13129e-56	0.0942387	0.769479	0.0690347	0.314177	848	23	30	0.502825
2107	adni	CDMEMORY	63	-0.00659667	3.97907e-80	-0.0256599	0.290211	-0.0228375	0.0263666	1083	27	40	1.57895
2108	adni	CDMEMORY	63	0	5	0.023525	0	0	0	adni	CDMEMORY	63	Inf
2109	adni	EcogSPLang	63	-0.00998439	1.33094e-41	-0.0226254	0.675599	-0.0218376	0.0548342	866	25	31	1.26095
2110	adni	MMSE_LANGUAGE	63	-0.00546727	1.30445e-16	0.0613378	0.227747	-0.0372365	0.0684971	1079	25	39	1.16433
2111	adni	ADAS_LANGUAGE	63	-0.00499613	9.02146e-07	-0.0737412	0.349992	-0.0594479	0.14261	1071	25	39	0.845849
2112	adni	MOCA_LANGUAGE	63	0.0350377	1.13159e-12	0.365205	0.349682	-0.0551178	0.438285	858	23	31	0.358244
2113	adni	MOCA_LANGUAGE	63	0	4	0.0155663	0	0	0	adni	MOCA_LANGUAGE	63	Inf
2114	adni	MMSE_ORIENTATION	63	-0.0147057	1.3556e-28	0.00797536	0.934509	-0.0822689	0.0531128	1079	25	39	1.2748
2115	adni	ADAS_ORIENTATION	63	-0.00810234	6.34329e-18	-0.0933825	0.187232	-0.100305	0.00372179	1071	25	39	2.42925
2116	adni	MOCA_ORIENTATION	63	0.00751044	1.16381e-18	0.0816972	0.193115	0.0641273	0.00613579	858	23	31	2.21213
2117	adni	CDORIENT	63	-0.00474439	9.71428e-47	-0.024984	0.293462	-0.0199713	0.0558123	1083	27	40	1.25327
2118	adni	CDORIENT	63	0	4	1.37377e-05	0	0	0	adni	CDORIENT	63	Inf
2119	adni	EcogSPVisspat	63	-0.00884991	5.89282e-37	-0.0132693	0.794128	-0.0348998	0.00706575	864	25	31	2.15084
2120	adni	ADAS_VISUOSPATIAL	63	-0.00474314	1.46921e-21	0.010355	0.792544	-0.00984047	0.3803	1071	25	39	0.419873
2121	adni	MOCA_VISUOSPATIAL	63	0.0119416	5.05229e-33	0.117339	0.121529	-0.00377382	0.811067	855	23	31	0.0909432
2122	adni	MOCA_VISUOSPATIAL	63	0	3	0.139283	0	0	0	adni	MOCA_VISUOSPATIAL	63	Inf
2123	adni	EcogSPEF	63	-0.0106218	6.79267e-45	-0.0258136	0.638107	-0.0238883	0.0596728	861	25	31	1.22422
2124	adni	MMSE_ATTCALC	63	-0.00452999	1.98249e-06	0.0770756	0.27412	-0.0572794	0.159585	860	20	30	0.797007
2125	adni	MOCA_EF	63	0.0253773	1.77366e-23	0.168496	0.363839	0.0610763	0.223869	853	23	31	0.650006
2126	adni	CDJUDGE	63	-0.00447831	3.43434e-44	-0.00961446	0.678348	-0.0187331	0.0652768	1083	27	40	1.18524
2127	adni	CDJUDGE	63	0	4	0.0079239	0	0	0	adni	CDJUDGE	63	Inf
2128	adni	MMSE	64	0.0220752	1.13909e-24	0.198836	0.239882	0.302648	0.00380401	1078	25	40	2.41976
2129	adni	CDRSB	64	-0.0161434	7.85883e-33	-0.193249	0.0730171	-0.181533	0.00660728	1082	27	41	2.17998
2130	adni	EcogSPTotal	64	-0.0111235	1.10461e-51	-0.0436892	0.400804	-0.0200446	0.0859579	865	25	32	1.06571
2131	adni	ADAS13	64	-0.110381	6.37907e-46	-0.830865	0.172146	-0.686284	0.00198913	1070	25	40	2.70134
2132	adni	MOCA	64	0.0597928	1.11785e-47	0.26175	0.367836	0.103957	0.177217	854	23	31	0.751494
2133	adni	GDTOTAL	64	-0.00921403	2.38845e-10	-0.0963393	0.375524	-0.00187063	0.935374	1062	27	40	0.0290148
2134	adni	PTAU	64	-0.153166	4.1971e-08	0.089499	0.959857	-0.195497	0.263614	325	6	16	0.579032
2135	adni	TAU	64	-1.22796	2.58413e-07	-1.18757	0.938284	-2.71793	0.0834913	325	6	16	1.07836
2136	adni	ABETA	64	7.03066	4.63097e-15	-35.0882	0.531998	-4.86216	0.491669	325	6	16	0.308327
2137	adni	EcogSPMem	64	-0.0161814	1.13499e-72	-0.0598764	0.344831	-0.00308091	0.800017	865	25	32	0.0969008
2138	adni	MMSE_RECALL	64	-0.0165394	1.62201e-50	0.0259833	0.750753	-0.0260648	0.290168	861	20	29	0.53735
2139	adni	ADAS_MEMORY	64	-0.123356	9.94694e-87	0.0139637	0.974335	-0.223685	0.00821581	1070	25	40	2.08535
2140	adni	MOCA_MEMORY	64	0.0694357	2.92948e-56	0.107715	0.737868	0.0601008	0.387168	849	22	30	0.4121
2141	adni	CDMEMORY	64	-0.00657272	1.87558e-79	-0.0323348	0.18018	-0.0208862	0.0420506	1082	27	41	1.37623
2142	adni	CDMEMORY	64	0	5	0.0325536	0	0	0	adni	CDMEMORY	64	Inf
2143	adni	EcogSPLang	64	-0.00995667	2.85712e-41	-0.0325649	0.540766	-0.0194002	0.086232	865	25	32	1.06433
2144	adni	MMSE_LANGUAGE	64	-0.00539529	3.49557e-16	0.0270308	0.593976	-0.024195	0.239445	1078	25	40	0.620795
2145	adni	ADAS_LANGUAGE	64	-0.00498604	9.79284e-07	-0.0728876	0.352809	-0.0558887	0.166228	1070	25	40	0.779295
2146	adni	MOCA_LANGUAGE	64	0.0349028	1.47882e-12	0.337988	0.382265	-0.0176285	0.806621	857	23	32	0.0933305
2147	adni	MOCA_LANGUAGE	64	0	4	0.138288	0	0	0	adni	MOCA_LANGUAGE	64	Inf
2148	adni	MMSE_ORIENTATION	64	-0.0147027	1.61068e-28	0.00929077	0.923359	-0.0853238	0.0447801	1078	25	40	1.34892
2149	adni	ADAS_ORIENTATION	64	-0.00816166	4.11603e-18	-0.0741148	0.292487	-0.111395	0.00122285	1070	25	40	2.91263
2150	adni	MOCA_ORIENTATION	64	0.00763515	3.88524e-19	0.0404395	0.516153	0.0769548	0.00100558	857	23	32	2.99758
2151	adni	CDORIENT	64	-0.00474393	1.31657e-46	-0.0247958	0.294547	-0.0213007	0.0412055	1082	27	41	1.38504
2152	adni	CDORIENT	64	0	4	8.91538e-07	0	0	0	adni	CDORIENT	64	Inf
2153	adni	EcogSPVisspat	64	-0.00884983	7.8582e-37	-0.0126425	0.800695	-0.0312301	0.0148785	863	25	32	1.82744
2154	adni	ADAS_VISUOSPATIAL	64	-0.00475182	1.42106e-21	0.0177383	0.650935	-0.0139364	0.218884	1070	25	40	0.659785
2155	adni	MOCA_VISUOSPATIAL	64	0.0118879	1.11368e-32	0.127095	0.0908704	-2.60463e-05	0.998701	854	23	32	0.000564335
2156	adni	MOCA_VISUOSPATIAL	64	0	3	0.514394	0	0	0	adni	MOCA_VISUOSPATIAL	64	Inf
2157	adni	EcogSPEF	64	-0.0105852	1.72088e-44	-0.0380524	0.480822	-0.0221922	0.0769252	860	25	32	1.11393
2158	adni	MMSE_ATTCALC	64	-0.00453264	1.9387e-06	0.0767969	0.281678	-0.0522228	0.206165	861	20	29	0.685784
2159	adni	MOCA_EF	64	0.0255421	1.13849e-23	0.101211	0.583534	0.0513579	0.315706	852	23	32	0.500717
2160	adni	CDJUDGE	64	-0.00448837	3.0278e-44	-0.00637109	0.782372	-0.0197138	0.0523266	1082	27	41	1.28128
2161	adni	CDJUDGE	64	0	4	0.0148469	0	0	0	adni	CDJUDGE	64	Inf
2162	adni	MMSE	65	0.0221479	8.8298e-25	0.165327	0.342225	0.302524	0.0050336	1081	24	38	2.29812
2163	adni	CDRSB	65	-0.0163583	1.4494e-33	-0.126627	0.258075	-0.192872	0.00566505	1087	25	38	2.2468
2164	adni	EcogSPTotal	65	-0.0112178	2.87508e-52	-0.00568733	0.915593	-0.0204981	0.0951042	868	24	30	1.0218
2165	adni	ADAS13	65	-0.11188	5.14812e-47	-0.376989	0.54683	-0.818426	0.00036125	1074	23	38	3.44219
2166	adni	MOCA	65	0.0602051	4.51081e-48	0.0937282	0.752193	0.132122	0.0968316	856	22	30	1.01398
2167	adni	GDTOTAL	65	-0.00915448	3.19121e-10	-0.106586	0.345557	-0.0237842	0.342301	1066	26	37	0.465592
2168	adni	PTAU	65	-0.158185	1.6229e-08	1.29844	0.483977	-0.166013	0.351412	328	4	15	0.454184
2169	adni	TAU	65	-1.27589	9.30948e-08	10.7684	0.500883	-2.32476	0.145898	328	4	15	0.83595
2170	adni	ABETA	65	6.91397	1.36417e-14	-13.9041	0.812498	1.98666	0.782606	328	4	15	0.106457
2171	adni	EcogSPMem	65	-0.0163102	2.23938e-73	-0.0109031	0.867668	-0.00351584	0.785275	868	24	30	0.104978
2172	adni	MMSE_RECALL	65	-0.0166162	6.96813e-51	0.0545308	0.516106	-0.0319789	0.2038	865	17	28	0.690796
2173	adni	ADAS_MEMORY	65	-0.124245	1.03162e-87	0.426478	0.33963	-0.312742	0.000429355	1074	23	38	3.36718
2174	adni	MOCA_MEMORY	65	0.0698813	1.1698e-56	-0.142523	0.665625	0.119752	0.104428	851	21	29	0.981184
2175	adni	CDMEMORY	65	-0.00663141	1.62069e-80	-0.012533	0.617372	-0.0244079	0.0237512	1087	25	38	1.62432
2176	adni	CDMEMORY	65	0	5	0.00155867	0	0	0	adni	CDMEMORY	65	Inf
2177	adni	EcogSPLang	65	-0.0100272	1.18213e-41	-0.000813569	0.988191	-0.0217274	0.0702336	868	24	30	1.15346
2178	adni	MMSE_LANGUAGE	65	-0.00536847	5.16601e-16	0.0187805	0.720207	-0.0246876	0.253494	1081	24	38	0.596033
2179	adni	ADAS_LANGUAGE	65	-0.00500937	8.84336e-07	-0.0763292	0.345549	-0.0788037	0.0598269	1074	23	38	1.2231
2180	adni	MOCA_LANGUAGE	65	0.0355675	6.38249e-13	0.0779609	0.84398	-0.00426322	0.95584	859	22	31	0.019615
2181	adni	MOCA_LANGUAGE	65	0	4	0.15993	0	0	0	adni	MOCA_LANGUAGE	65	Inf
2182	adni	MMSE_ORIENTATION	65	-0.0145955	4.2651e-28	-0.0232488	0.815431	-0.0668388	0.131154	1081	24	38	0.88222
2183	adni	ADAS_ORIENTATION	65	-0.00825116	1.91068e-18	-0.0383275	0.597763	-0.117172	0.00106293	1074	23	38	2.97349
2184	adni	MOCA_ORIENTATION	65	0.00769323	2.25568e-19	0.0020476	0.974372	0.0828709	0.000609719	859	22	31	3.21487
2185	adni	CDORIENT	65	-0.00477955	3.7774e-47	-0.0129283	0.599278	-0.0210396	0.0550661	1087	25	38	1.25912
2186	adni	CDORIENT	65	0	4	3.20409e-06	0	0	0	adni	CDORIENT	65	Inf
2187	adni	EcogSPVisspat	65	-0.00889194	4.87996e-37	0.00568415	0.912466	-0.0305027	0.0240724	866	24	30	1.61848
2188	adni	ADAS_VISUOSPATIAL	65	-0.00477041	1.06806e-21	0.0143589	0.723353	-0.0046637	0.699768	1074	23	38	0.155046
2189	adni	MOCA_VISUOSPATIAL	65	0.0119048	1.22313e-32	0.118225	0.125178	-0.000266641	0.987596	856	22	31	0.00542086
2190	adni	MOCA_VISUOSPATIAL	65	0	3	0.676261	0	0	0	adni	MOCA_VISUOSPATIAL	65	Inf
2191	adni	EcogSPEF	65	-0.010684	4.54868e-45	0.000661902	0.99052	-0.0209897	0.111856	863	24	30	0.951339
2192	adni	MMSE_ATTCALC	65	-0.00452861	1.995e-06	0.0779732	0.287173	-0.0553986	0.190696	865	17	28	0.719659
2193	adni	MOCA_EF	65	0.0257547	6.12818e-24	0.00289591	0.987834	0.0745316	0.171382	854	22	31	0.766035
2194	adni	CDJUDGE	65	-0.00452893	6.34892e-45	0.00783784	0.743867	-0.0213077	0.0462394	1087	25	38	1.33499
2195	adni	CDJUDGE	65	0	4	0.00909772	0	0	0	adni	CDJUDGE	65	Inf
2196	adni	MMSE	66	0.0222173	6.62162e-25	0.182193	0.317428	0.353588	0.00161128	1083	27	33	2.79283
2197	adni	CDRSB	66	-0.0162178	4.83017e-33	-0.189765	0.105846	-0.204848	0.00476914	1089	28	33	2.32156
2198	adni	EcogSPTotal	66	-0.0112245	2.74622e-52	-0.0033154	0.953416	-0.0227778	0.0716169	870	27	25	1.14498
2199	adni	ADAS13	66	-0.111499	1.05705e-46	-0.575039	0.381181	-0.847709	0.000373327	1076	26	33	3.42791
2200	adni	MOCA	66	0.0604343	2.35965e-48	0.014102	0.964135	0.176808	0.0308284	858	25	25	1.51105
2201	adni	GDTOTAL	66	-0.00922051	2.44893e-10	-0.0962693	0.416619	-0.00816448	0.746577	1068	29	32	0.126925
2202	adni	PTAU	66	-0.156952	2.29414e-08	0.961914	0.600867	-0.154585	0.380696	326	6	15	0.419422
2203	adni	TAU	66	-1.26374	1.34479e-07	7.4476	0.638607	-2.16217	0.172048	326	6	15	0.764351
2204	adni	ABETA	66	6.91221	1.61274e-14	-14.3532	0.804825	3.54811	0.618246	326	6	15	0.208839
2205	adni	EcogSPMem	66	-0.0163211	2.03501e-73	-0.0032559	0.962479	-0.00686665	0.60341	870	27	25	0.219387
2206	adni	MMSE_RECALL	66	-0.0166345	8.72952e-51	0.0593006	0.491597	-0.03018	0.241135	865	19	26	0.617739
2207	adni	ADAS_MEMORY	66	-0.123655	5.78858e-87	0.203013	0.664907	-0.28712	0.00155914	1076	26	33	2.80712
2208	adni	MOCA_MEMORY	66	0.0698825	1.25871e-56	-0.159745	0.64689	0.130176	0.0821786	853	24	24	1.08524
2209	adni	CDMEMORY	66	-0.00659144	1.02411e-79	-0.0274312	0.296409	-0.0235777	0.0341921	1089	28	33	1.46607
2210	adni	CDMEMORY	66	0	5	0.00155937	0	0	0	adni	CDMEMORY	66	Inf
2211	adni	EcogSPLang	66	-0.0100609	7.17135e-42	0.0119924	0.836558	-0.0237986	0.0527448	870	27	25	1.27782
2212	adni	MMSE_LANGUAGE	66	-0.00543402	2.37918e-16	0.0428582	0.433928	-0.0257863	0.241768	1083	27	33	0.616602
2213	adni	ADAS_LANGUAGE	66	-0.00507999	6.35154e-07	-0.0646748	0.44536	-0.0931584	0.031509	1076	26	33	1.50157
2214	adni	MOCA_LANGUAGE	66	0.0354647	7.52118e-13	0.0718003	0.86374	0.0232418	0.765952	861	25	26	0.115798
2215	adni	MOCA_LANGUAGE	66	0	4	0.0421326	0	0	0	adni	MOCA_LANGUAGE	66	Inf
2216	adni	MMSE_ORIENTATION	66	-0.0146172	3.76883e-28	-0.0176141	0.865761	-0.0640393	0.159074	1083	27	33	0.7984
2217	adni	ADAS_ORIENTATION	66	-0.00829383	1.30743e-18	-0.0290197	0.702711	-0.128383	0.000519367	1076	26	33	3.28453
2218	adni	MOCA_ORIENTATION	66	0.00774733	1.35399e-19	-0.00999317	0.881834	0.0918054	0.000233313	861	25	26	3.63206
2219	adni	CDORIENT	66	-0.00476388	7.08308e-47	-0.0196421	0.445731	-0.0242309	0.0321041	1089	28	33	1.49344
2220	adni	CDORIENT	66	0	4	7.39622e-07	0	0	0	adni	CDORIENT	66	Inf
2221	adni	EcogSPVisspat	66	-0.00890968	3.83097e-37	0.0115404	0.832842	-0.0314629	0.0236274	868	27	25	1.62658
2222	adni	ADAS_VISUOSPATIAL	66	-0.00472669	2.46401e-21	-0.00343924	0.935393	-0.00240715	0.844203	1076	26	33	0.0735533
2223	adni	MOCA_VISUOSPATIAL	66	0.0119935	5.12042e-33	0.0866977	0.286909	0.00261354	0.880304	858	25	26	0.0553673
2224	adni	MOCA_VISUOSPATIAL	66	0	3	0.546966	0	0	0	adni	MOCA_VISUOSPATIAL	66	Inf
2225	adni	EcogSPEF	66	-0.0106742	5.73483e-45	-0.00238358	0.96772	-0.0233778	0.0853585	865	27	25	1.06875
2226	adni	MMSE_ATTCALC	66	-0.00456541	1.7216e-06	0.0934348	0.214147	-0.0695708	0.10719	865	19	26	0.969845
2227	adni	MOCA_EF	66	0.0259021	3.66804e-24	-0.0481423	0.809992	0.0730555	0.186225	856	25	26	0.729962
2228	adni	CDJUDGE	66	-0.00449035	3.15524e-44	-0.00593823	0.813074	-0.0215948	0.0499595	1089	28	33	1.30138
2229	adni	CDJUDGE	66	0	4	0.00502176	0	0	0	adni	CDJUDGE	66	Inf
2230	adni	MMSE	67	0.0224438	2.00119e-25	0.0845747	0.670245	0.348834	0.00491379	1092	24	27	2.30858
2231	adni	CDRSB	67	-0.0165114	3.25895e-34	-0.0755018	0.554762	-0.208393	0.00912094	1098	25	27	2.03996
2232	adni	EcogSPTotal	67	-0.0113188	3.68545e-53	0.032983	0.587414	-0.023564	0.088852	875	25	22	1.05133
2233	adni	ADAS13	67	-0.112079	3.03355e-47	-0.296777	0.678731	-0.859302	0.00113171	1085	23	27	2.94627
2234	adni	MOCA	67	0.0610766	2.28225e-49	-0.224803	0.508564	0.191868	0.0350032	864	23	21	1.45589
2235	adni	GDTOTAL	67	-0.00950413	6.56378e-11	0.0133532	0.917594	-0.0160272	0.575411	1077	26	26	0.240022
2236	adni	PTAU	67	-0.159495	1.05152e-08	1.89821	0.359336	-0.148454	0.445298	330	5	12	0.351349
2237	adni	TAU	67	-1.29432	5.25283e-08	17.9282	0.315501	-2.24915	0.19701	330	5	12	0.705512
2238	adni	ABETA	67	6.70011	5.44482e-14	47.0434	0.471146	-0.70688	0.928554	330	5	12	0.032193
2239	adni	EcogSPMem	67	-0.0163787	5.1894e-74	0.0168243	0.820306	-0.00451658	0.755523	875	25	22	0.121752
2240	adni	MMSE_RECALL	67	-0.0167185	2.76079e-51	0.10852	0.22917	-0.0499996	0.0787034	869	17	24	1.10401
2241	adni	ADAS_MEMORY	67	-0.124172	7.71352e-88	0.43312	0.39682	-0.354724	0.000511807	1085	23	27	3.29089
2242	adni	MOCA_MEMORY	67	0.0700358	5.327e-57	-0.260802	0.489282	0.178764	0.0320468	859	22	20	1.49422
2243	adni	CDMEMORY	67	-0.00668987	6.34752e-82	0.00877368	0.759129	-0.0278422	0.0241258	1098	25	27	1.61752
2244	adni	CDMEMORY	67	0	5	0.000230196	0	0	0	adni	CDMEMORY	67	Inf
2245	adni	EcogSPLang	67	-0.0101486	1.2951e-42	0.050648	0.415197	-0.0296903	0.0277997	875	25	22	1.55596
2246	adni	MMSE_LANGUAGE	67	-0.00558646	3.00426e-17	0.109815	0.0655304	-0.0294572	0.235533	1092	24	27	0.627948
2247	adni	ADAS_LANGUAGE	67	-0.00512104	4.97603e-07	-0.0440332	0.633784	-0.0830119	0.0848284	1085	23	27	1.07146
2248	adni	MOCA_LANGUAGE	67	0.035924	3.55442e-13	-0.134076	0.766814	0.045006	0.603211	867	23	22	0.219531
2249	adni	MOCA_LANGUAGE	67	0	4	0.0305153	0	0	0	adni	MOCA_LANGUAGE	67	Inf
2250	adni	MMSE_ORIENTATION	67	-0.0147407	1.17426e-28	0.02801	0.805084	-0.0605978	0.233569	1092	24	27	0.631584
2251	adni	ADAS_ORIENTATION	67	-0.0083011	1.09824e-18	-0.0238352	0.773772	-0.127216	0.00203217	1085	23	27	2.69204
2252	adni	MOCA_ORIENTATION	67	0.0078559	4.242e-20	-0.0479975	0.509042	0.0875228	0.00154697	867	23	22	2.81052
2253	adni	CDORIENT	67	-0.00480663	9.44174e-48	-0.00420049	0.880988	-0.0249518	0.0468009	1098	25	27	1.32975
2254	adni	CDORIENT	67	0	4	1.91415e-05	0	0	0	adni	CDORIENT	67	Inf
2255	adni	EcogSPVisspat	67	-0.00901239	5.38569e-38	0.0531995	0.362602	-0.0345446	0.0235375	873	25	22	1.62824
2256	adni	ADAS_VISUOSPATIAL	67	-0.00484952	2.02252e-22	0.0527905	0.253608	-0.00867815	0.533016	1085	23	27	0.27326
2257	adni	MOCA_VISUOSPATIAL	67	0.0121776	5.6486e-34	0.0107118	0.902802	0.00998939	0.604816	864	23	22	0.218377
2258	adni	MOCA_VISUOSPATIAL	67	0	3	0.172307	0	0	0	adni	MOCA_VISUOSPATIAL	67	Inf
2259	adni	EcogSPEF	67	-0.0107843	7.05836e-46	0.0400233	0.525508	-0.0237938	0.110079	870	25	22	0.958297
2260	adni	MMSE_ATTCALC	67	-0.00463442	1.17414e-06	0.120446	0.127565	-0.0731668	0.116232	869	17	24	0.934673
2261	adni	MOCA_EF	67	0.0262102	9.74246e-25	-0.171134	0.426335	0.0715079	0.246498	862	23	22	0.608186
2262	adni	CDJUDGE	67	-0.00455022	1.95837e-45	0.0175411	0.521275	-0.025459	0.0373992	1098	25	27	1.42714
2263	adni	CDJUDGE	67	0	4	0.00726882	0	0	0	adni	CDJUDGE	67	Inf
2264	adni	MMSE	68	0.0224051	3.33315e-25	0.109839	0.567744	0.3493	0.00345291	1087	27	29	2.46181
2265	adni	CDRSB	68	-0.0163216	2.56004e-33	-0.155353	0.209189	-0.212716	0.00569773	1093	28	29	2.2443
2266	adni	EcogSPTotal	68	-0.0112475	2.80374e-52	0.00347956	0.952249	-0.0303613	0.0214533	869	28	25	1.66851
2267	adni	ADAS13	68	-0.111592	1.43928e-46	-0.545744	0.430861	-0.81869	0.00128624	1080	26	29	2.89068
2268	adni	MOCA	68	0.0607134	1.57907e-48	-0.0260141	0.936168	0.19535	0.024762	858	26	24	1.60621
2269	adni	GDTOTAL	68	-0.00934824	1.5117e-10	-0.0517457	0.677453	-0.00533244	0.843671	1072	29	28	0.073827
2270	adni	PTAU	68	-0.155107	2.37125e-08	0.957584	0.660671	0.213682	0.308418	333	3	11	0.51086
2271	adni	TAU	68	-1.24095	1.73216e-07	7.66175	0.68412	1.39176	0.464607	333	3	11	0.332915
2272	adni	ABETA	68	6.66496	5.82731e-14	67.4972	0.325759	-5.75077	0.494057	333	3	11	0.306223
2273	adni	EcogSPMem	68	-0.0162768	7.56521e-73	-0.0143479	0.83926	-0.0139583	0.310417	869	28	25	0.508055
2274	adni	MMSE_RECALL	68	-0.016869	6.65201e-52	0.153149	0.0857816	-0.0518473	0.0689358	868	17	25	1.16155
2275	adni	ADAS_MEMORY	68	-0.124021	3.92005e-87	0.280167	0.571074	-0.316762	0.00131837	1080	26	29	2.87996
2276	adni	MOCA_MEMORY	68	0.0694468	6.75319e-56	0.0249808	0.944499	0.163352	0.0390193	853	25	23	1.40872
2277	adni	CDMEMORY	68	-0.0066245	4.00336e-80	-0.0166762	0.547314	-0.024319	0.0410003	1093	28	29	1.38721
2278	adni	CDMEMORY	68	0	5	7.36726e-05	0	0	0	adni	CDMEMORY	68	Inf
2279	adni	EcogSPLang	68	-0.0100594	1.0636e-41	0.00853584	0.885667	-0.0309008	0.0157927	869	28	25	1.80154
2280	adni	MMSE_LANGUAGE	68	-0.0055913	3.62801e-17	0.0980006	0.0899554	-0.0230533	0.336176	1087	27	29	0.473434
2281	adni	ADAS_LANGUAGE	68	-0.00508607	6.42441e-07	-0.0564224	0.528118	-0.0841641	0.0697426	1080	26	29	1.1565
2282	adni	MOCA_LANGUAGE	68	0.0346625	2.47161e-12	0.318782	0.459043	0.07571	0.350801	861	26	25	0.45494
2283	adni	MOCA_LANGUAGE	68	0	4	0.0133216	0	0	0	adni	MOCA_LANGUAGE	68	Inf
2284	adni	MMSE_ORIENTATION	68	-0.0148101	9.8696e-29	0.0498133	0.650506	-0.065272	0.183499	1087	27	29	0.736366
2285	adni	ADAS_ORIENTATION	68	-0.00826419	1.99721e-18	-0.0420506	0.600346	-0.123514	0.0018754	1080	26	29	2.7269
2286	adni	MOCA_ORIENTATION	68	0.00787308	5.23527e-20	-0.0328519	0.635674	0.0768985	0.00355172	861	26	25	2.44956
2287	adni	CDORIENT	68	-0.00479198	3.06302e-47	-0.00976007	0.719354	-0.0289726	0.016582	1093	28	29	1.78036
2288	adni	CDORIENT	68	0	4	8.11578e-06	0	0	0	adni	CDORIENT	68	Inf
2289	adni	EcogSPVisspat	68	-0.00900175	1.06482e-37	0.0464814	0.404566	-0.0384765	0.00812662	867	28	25	2.09009
2290	adni	ADAS_VISUOSPATIAL	68	-0.0048528	2.57663e-22	0.0559647	0.210694	-0.0140574	0.29299	1080	26	29	0.533148
2291	adni	MOCA_VISUOSPATIAL	68	0.0122335	4.93537e-34	-0.022313	0.789133	0.0180654	0.317723	858	26	25	0.497952
2292	adni	MOCA_VISUOSPATIAL	68	0	3	0.0240972	0	0	0	adni	MOCA_VISUOSPATIAL	68	Inf
2293	adni	EcogSPEF	68	-0.0107179	4.03189e-45	0.0146455	0.807865	-0.0328516	0.0206613	864	28	25	1.68484
2294	adni	MMSE_ATTCALC	68	-0.0046252	1.306e-06	0.113992	0.144585	-0.0736989	0.109605	868	17	25	0.960168
2295	adni	MOCA_EF	68	0.0260713	2.44308e-24	-0.0946247	0.643897	0.071064	0.224849	856	26	25	0.64811
2296	adni	CDJUDGE	68	-0.0044912	4.03232e-44	-0.00652167	0.805506	-0.0253046	0.0317745	1093	28	29	1.49792
2297	adni	CDJUDGE	68	0	4	0.00164064	0	0	0	adni	CDJUDGE	68	Inf
2298	adni	MMSE	69	0.0225299	2.19367e-25	0.044312	0.815664	0.330844	0.00554032	1088	24	31	2.25647
2299	adni	CDRSB	69	-0.0162237	7.49861e-33	-0.178145	0.144632	-0.203929	0.00756785	1094	25	31	2.12103
2300	adni	EcogSPTotal	69	-0.0112008	9.65884e-52	-0.0148177	0.798607	-0.0264174	0.0499812	871	25	26	1.30119
2301	adni	ADAS13	69	-0.111938	1.13616e-46	-0.297581	0.663401	-0.741645	0.00352327	1081	23	31	2.45305
2302	adni	MOCA	69	0.060917	1.12132e-48	-0.11861	0.715045	0.135907	0.126522	860	23	25	0.897834
2303	adni	GDTOTAL	69	-0.00913057	4.2273e-10	-0.128238	0.297879	-0.000971053	0.972683	1073	26	30	0.0120288
2304	adni	PTAU	69	-0.158617	1.13233e-08	2.10254	0.339414	0.230493	0.273809	334	2	11	0.562553
2305	adni	TAU	69	-1.27335	8.18672e-08	17.7585	0.349921	1.40645	0.46184	334	2	11	0.335509
2306	adni	ABETA	69	6.70507	4.24536e-14	54.0446	0.43586	-4.06193	0.630749	334	2	11	0.200143
2307	adni	EcogSPMem	69	-0.0162337	2.54248e-72	-0.0327454	0.643145	-0.0105781	0.451972	871	25	26	0.344888
2308	adni	MMSE_RECALL	69	-0.0168429	1.86281e-51	0.129199	0.138395	-0.043802	0.119715	868	15	27	0.921852
2309	adni	ADAS_MEMORY	69	-0.124831	8.77366e-88	0.588867	0.228062	-0.290538	0.00411922	1081	23	31	2.38518
2310	adni	MOCA_MEMORY	69	0.0702248	8.91844e-57	-0.268595	0.454548	0.151008	0.0709791	855	22	24	1.14887
2311	adni	CDMEMORY	69	-0.00661719	1.18235e-79	-0.0172564	0.528394	-0.0213172	0.0741534	1094	25	31	1.12987
2312	adni	CDMEMORY	69	0	5	0.00108874	0	0	0	adni	CDMEMORY	69	Inf
2313	adni	EcogSPLang	69	-0.0100126	3.1311e-41	-0.0111144	0.851382	-0.0237623	0.069557	871	25	26	1.15766
2314	adni	MMSE_LANGUAGE	69	-0.0056844	1.26108e-17	0.139803	0.0146973	-0.0406439	0.101033	1088	24	31	0.995535
2315	adni	ADAS_LANGUAGE	69	-0.00508107	6.92534e-07	-0.0522362	0.554618	-0.0815144	0.0803394	1081	23	31	1.09507
2316	adni	MOCA_LANGUAGE	69	0.0353839	1.00332e-12	0.0700229	0.871012	0.0506989	0.558537	863	23	26	0.252948
2317	adni	MOCA_LANGUAGE	69	0	4	0.0224731	0	0	0	adni	MOCA_LANGUAGE	69	Inf
2318	adni	MMSE_ORIENTATION	69	-0.0148051	1.30937e-28	0.0506657	0.641837	-0.0679708	0.173466	1088	24	31	0.760786
2319	adni	ADAS_ORIENTATION	69	-0.00830861	1.58197e-18	-0.0216946	0.784566	-0.123455	0.00203437	1081	23	31	2.69157
2320	adni	MOCA_ORIENTATION	69	0.00782109	1.00543e-19	-0.0259258	0.709043	0.0688199	0.0111966	863	23	26	1.95091
2321	adni	CDORIENT	69	-0.00478829	5.62918e-47	-0.0102418	0.702666	-0.0289277	0.0171075	1094	25	31	1.76681
2322	adni	CDORIENT	69	0	4	2.00199e-05	0	0	0	adni	CDORIENT	69	Inf
2323	adni	EcogSPVisspat	69	-0.00898565	1.98882e-37	0.0334277	0.548852	-0.0333646	0.0246455	869	25	26	1.60826
2324	adni	ADAS_VISUOSPATIAL	69	-0.00489996	1.30599e-22	0.0658432	0.136775	-0.0106302	0.448936	1081	23	31	0.347815
2325	adni	MOCA_VISUOSPATIAL	69	0.0123209	2.31978e-34	-0.0484937	0.562104	0.0139325	0.472361	860	23	26	0.325726
2326	adni	MOCA_VISUOSPATIAL	69	0	3	0.105788	0	0	0	adni	MOCA_VISUOSPATIAL	69	Inf
2327	adni	EcogSPEF	69	-0.0106695	1.28974e-44	-0.00699461	0.907504	-0.0276209	0.0567482	866	25	26	1.24605
2328	adni	MMSE_ATTCALC	69	-0.00462431	1.44142e-06	0.0983646	0.198016	-0.0512976	0.259545	868	15	27	0.585788
2329	adni	MOCA_EF	69	0.0261364	2.27636e-24	-0.1168	0.569265	0.0655301	0.285568	858	23	26	0.54429
2330	adni	CDJUDGE	69	-0.00446628	1.62445e-43	-0.013793	0.598018	-0.0234992	0.046999	1094	25	31	1.32791
2331	adni	CDJUDGE	69	0	4	0.0127337	0	0	0	adni	CDJUDGE	69	Inf
2332	adni	MMSE	70	0.0223532	5.79268e-25	0.103254	0.576672	0.335134	0.00386689	1085	24	34	2.41264
2333	adni	CDRSB	70	-0.0161215	2.07241e-32	-0.204074	0.0851485	-0.202128	0.00634494	1091	25	34	2.19757
2334	adni	EcogSPTotal	70	-0.0111764	2.36965e-51	-0.0213157	0.702353	-0.024567	0.0644496	867	26	29	1.19078
2335	adni	ADAS13	70	-0.110965	7.76247e-46	-0.586231	0.375654	-0.724278	0.00344087	1078	23	34	2.46333
2336	adni	MOCA	70	0.0607746	2.64128e-48	-0.0727497	0.815849	0.112594	0.19967	856	24	28	0.699688
2337	adni	GDTOTAL	70	-0.00909285	5.31715e-10	-0.132924	0.267652	-0.00155955	0.95701	1070	26	33	0.0190834
2338	adni	PTAU	70	-0.158861	1.07442e-08	2.23414	0.325633	0.227219	0.306403	334	3	10	0.513707
2339	adni	TAU	70	-1.27168	8.4888e-08	17.3866	0.3756	1.18388	0.557136	334	3	10	0.254039
2340	adni	ABETA	70	6.73968	3.27337e-14	42.5427	0.552685	-2.0663	0.816651	334	3	10	0.0879636
2341	adni	EcogSPMem	70	-0.0161786	1.12423e-71	-0.051141	0.451374	-0.00746257	0.594804	867	26	29	0.225626
2342	adni	MMSE_RECALL	70	-0.0168294	2.07083e-51	0.132742	0.130583	-0.049639	0.0856956	869	14	27	1.06704
2343	adni	ADAS_MEMORY	70	-0.124154	1.14411e-86	0.346558	0.463711	-0.283775	0.00507224	1078	23	34	2.2948
2344	adni	MOCA_MEMORY	70	0.0703947	8.15695e-57	-0.296083	0.392707	0.127362	0.133647	851	23	27	0.874041
2345	adni	CDMEMORY	70	-0.00656771	1.78728e-78	-0.031503	0.236829	-0.0209591	0.0740027	1091	25	34	1.13075
2346	adni	CDMEMORY	70	0	5	0.00257777	0	0	0	adni	CDMEMORY	70	Inf
2347	adni	EcogSPLang	70	-0.00996564	9.58735e-41	-0.0245806	0.666618	-0.0252791	0.052868	867	26	29	1.27681
2348	adni	MMSE_LANGUAGE	70	-0.00563043	2.85641e-17	0.126125	0.0250162	-0.0520628	0.0362991	1085	24	34	1.4401
2349	adni	ADAS_LANGUAGE	70	-0.005026	9.36185e-07	-0.0665539	0.439397	-0.0825809	0.0701767	1078	23	34	1.15381
2350	adni	MOCA_LANGUAGE	70	0.0354547	1.00973e-12	0.0603757	0.884536	0.0319117	0.718156	859	24	29	0.143781
2351	adni	MOCA_LANGUAGE	70	0	4	0.0155788	0	0	0	adni	MOCA_LANGUAGE	70	Inf
2352	adni	MMSE_ORIENTATION	70	-0.0146881	3.96738e-28	0.013546	0.898686	-0.0669295	0.175298	1085	24	34	0.756222
2353	adni	ADAS_ORIENTATION	70	-0.00820797	4.41432e-18	-0.0472295	0.541468	-0.108668	0.0056273	1078	23	34	2.2497
2354	adni	MOCA_ORIENTATION	70	0.00775812	2.33226e-19	-0.00387671	0.953972	0.0576706	0.0306999	859	24	29	1.51286
2355	adni	CDORIENT	70	-0.00476691	1.78684e-46	-0.0154185	0.55513	-0.0266347	0.0255205	1091	25	34	1.59311
2356	adni	CDORIENT	70	0	4	0.000133731	0	0	0	adni	CDORIENT	70	Inf
2357	adni	EcogSPVisspat	70	-0.00897663	3.35457e-37	0.0260569	0.627345	-0.029838	0.0419447	865	26	29	1.37732
2358	adni	ADAS_VISUOSPATIAL	70	-0.00491939	1.04559e-22	0.0709986	0.101367	-0.0120409	0.399136	1078	23	34	0.398879
2359	adni	MOCA_VISUOSPATIAL	70	0.0123346	2.63949e-34	-0.0578359	0.474552	0.0198308	0.316431	856	24	29	0.499721
2360	adni	MOCA_VISUOSPATIAL	70	0	3	0.0776087	0	0	0	adni	MOCA_VISUOSPATIAL	70	Inf
2361	adni	EcogSPEF	70	-0.0106754	1.7544e-44	-0.00397328	0.945241	-0.0258313	0.0707396	862	26	29	1.15034
2362	adni	MMSE_ATTCALC	70	-0.00443948	3.68549e-06	0.0474471	0.538614	-0.0495385	0.284537	869	14	27	0.545861
2363	adni	MOCA_EF	70	0.0260304	4.06403e-24	-0.0755735	0.704453	0.0534845	0.390288	854	24	29	0.408615
2364	adni	CDJUDGE	70	-0.00444563	4.87098e-43	-0.0191195	0.453223	-0.023441	0.0440807	1091	25	34	1.35575
2365	adni	CDJUDGE	70	0	4	0.0221241	0	0	0	adni	CDJUDGE	70	Inf
2366	adni	MMSE	71	0.0227085	1.58384e-25	-0.00808748	0.965071	0.336496	0.00353673	1083	26	34	2.4514
2367	adni	CDRSB	71	-0.0162675	1.0886e-32	-0.153356	0.196004	-0.200208	0.00664592	1090	26	34	2.17744
2368	adni	EcogSPTotal	71	-0.0111515	6.91287e-51	-0.0263013	0.633302	-0.0255451	0.052214	865	27	30	1.28221
2369	adni	ADAS13	71	-0.112254	1.82402e-46	-0.217992	0.741355	-0.754738	0.00217451	1076	25	34	2.66264
2370	adni	MOCA	71	0.0609662	2.70737e-48	-0.123413	0.688669	0.0858734	0.32641	853	26	29	0.486237
2371	adni	GDTOTAL	71	-0.00945956	1.34555e-10	-0.0131677	0.911728	0.00533198	0.854047	1068	27	34	0.0685181
2372	adni	PTAU	71	-0.160571	8.96551e-09	2.67557	0.263799	0.206877	0.399301	336	3	8	0.398699
2373	adni	TAU	71	-1.27233	9.73067e-08	16.4147	0.427256	0.658994	0.767008	336	3	8	0.1152
2374	adni	ABETA	71	7.12003	1.90078e-15	-83.4578	0.268765	1.1543	0.906731	336	3	8	0.0425215
2375	adni	EcogSPMem	71	-0.0161366	5.20645e-71	-0.0611979	0.361756	-0.0067572	0.626888	865	27	30	0.20281
2376	adni	MMSE_RECALL	71	-0.0170394	3.82373e-52	0.169041	0.0549344	-0.0365839	0.214327	868	15	27	0.668922
2377	adni	ADAS_MEMORY	71	-0.125099	3.31388e-87	0.643901	0.173044	-0.30845	0.00229723	1076	25	34	2.6388
2378	adni	MOCA_MEMORY	71	0.070743	5.55655e-57	-0.391449	0.251436	0.120871	0.154641	848	25	28	0.810675
2379	adni	CDMEMORY	71	-0.00665393	1.41941e-79	-0.00420119	0.874838	-0.0209484	0.0736095	1090	26	34	1.13307
2380	adni	CDMEMORY	71	0	5	0.00494548	0	0	0	adni	CDMEMORY	71	Inf
2381	adni	EcogSPLang	71	-0.00992012	3.29911e-40	-0.0353503	0.530718	-0.0257114	0.0469148	865	27	30	1.32869
2382	adni	MMSE_LANGUAGE	71	-0.00566981	2.34739e-17	0.131538	0.0193841	-0.0502319	0.0431159	1083	26	34	1.36536
2383	adni	ADAS_LANGUAGE	71	-0.00512333	6.39104e-07	-0.0279844	0.745159	-0.0715645	0.11477	1076	25	34	0.940173
2384	adni	MOCA_LANGUAGE	71	0.0354972	1.12414e-12	-0.0416009	0.919121	0.0908897	0.303803	856	26	30	0.517407
2385	adni	MOCA_LANGUAGE	71	0	4	0.0053385	0	0	0	adni	MOCA_LANGUAGE	71	Inf
2386	adni	MMSE_ORIENTATION	71	-0.0148047	2.55142e-28	0.0489769	0.64526	-0.0727312	0.139519	1083	26	34	0.855365
2387	adni	ADAS_ORIENTATION	71	-0.00828855	2.87491e-18	-0.0220996	0.775179	-0.114794	0.00329605	1076	25	34	2.48201
2388	adni	MOCA_ORIENTATION	71	0.00775121	3.129e-19	-0.00383003	0.953895	0.0578524	0.0294064	856	26	30	1.53156
2389	adni	CDORIENT	71	-0.00479069	1.52791e-46	-0.00739409	0.777474	-0.0273899	0.0214443	1090	26	34	1.66869
2390	adni	CDORIENT	71	0	4	5.74356e-05	0	0	0	adni	CDORIENT	71	Inf
2391	adni	EcogSPVisspat	71	-0.00898066	4.97214e-37	0.0274019	0.605491	-0.031055	0.0326013	863	27	30	1.48676
2392	adni	ADAS_VISUOSPATIAL	71	-0.00489469	2.5864e-22	0.0605532	0.162396	-0.0131405	0.35764	1076	25	34	0.446553
2393	adni	MOCA_VISUOSPATIAL	71	0.0123882	2.28036e-34	-0.0667895	0.402256	0.0152931	0.439816	853	26	30	0.356729
2394	adni	MOCA_VISUOSPATIAL	71	0	3	0.086506	0	0	0	adni	MOCA_VISUOSPATIAL	71	Inf
2395	adni	EcogSPEF	71	-0.0106618	3.81382e-44	-0.00598631	0.916613	-0.0274576	0.0524408	860	27	30	1.28033
2396	adni	MMSE_ATTCALC	71	-0.00474866	8.34782e-07	0.130592	0.0921631	-0.0598572	0.20108	868	15	27	0.696632
2397	adni	MOCA_EF	71	0.0261115	4.17848e-24	-0.103256	0.599365	0.0631168	0.310717	851	26	30	0.507635
2398	adni	CDJUDGE	71	-0.00447166	3.65044e-43	-0.00933398	0.714608	-0.021893	0.059698	1090	26	34	1.22404
2399	adni	CDJUDGE	71	0	4	0.0120582	0	0	0	adni	CDJUDGE	71	Inf
2400	adni	MMSE	72	0.0225105	2.47956e-25	0.0356071	0.854018	0.327697	0.00627316	1096	14	33	2.20251
2401	adni	CDRSB	72	-0.0161465	1.56004e-32	-0.194651	0.116981	-0.191141	0.0126901	1103	14	33	1.89654
2402	adni	EcogSPTotal	72	-0.0110347	1.99059e-50	-0.0722815	0.21195	-0.0226508	0.0974589	878	15	29	1.01118
2403	adni	ADAS13	72	-0.111586	2.45342e-46	-0.36681	0.595694	-0.713619	0.00529516	1089	13	33	2.27612
2404	adni	MOCA	72	0.0603858	6.99762e-48	0.0525123	0.871256	0.0532585	0.558699	866	14	28	0.252822
2405	adni	GDTOTAL	72	-0.00921942	3.1048e-10	-0.097709	0.432324	0.00435489	0.88683	1081	15	33	0.0521595
2406	adni	PTAU	72	-0.161569	6.14876e-09	3.30428	0.181029	0.210907	0.399179	339	0	8	0.398832
2407	adni	TAU	72	-1.28314	6.61613e-08	21.9257	0.304102	0.773929	0.732722	339	0	8	0.135061
2408	adni	ABETA	72	7.16691	9.28778e-16	-109.672	0.158921	3.00266	0.765108	339	0	8	0.116277
2409	adni	EcogSPMem	72	-0.0160053	1.02442e-70	-0.121594	0.0845243	-0.00272708	0.850747	878	15	29	0.0701995
2410	adni	MMSE_RECALL	72	-0.0169166	3.20525e-52	0.144422	0.128101	-0.0252658	0.421677	879	7	24	0.37502
2411	adni	ADAS_MEMORY	72	-0.124745	1.91187e-87	0.559116	0.258123	-0.271579	0.0100029	1089	13	33	1.99987
2412	adni	MOCA_MEMORY	72	0.0705399	3.825e-57	-0.291139	0.418792	0.0579688	0.517409	860	14	27	0.286166
2413	adni	CDMEMORY	72	-0.00664426	5.03351e-80	-0.00775917	0.781105	-0.0219456	0.0705531	1103	14	33	1.15148
2414	adni	CDMEMORY	72	0	5	0.0963915	0	0	0	adni	CDMEMORY	72	Inf
2415	adni	EcogSPLang	72	-0.00982441	6.67511e-40	-0.0767772	0.195113	-0.0238278	0.0773426	878	15	29	1.11158
2416	adni	MMSE_LANGUAGE	72	-0.00549857	1.47773e-16	0.0669096	0.258069	-0.0269059	0.29922	1096	14	33	0.52401
2417	adni	ADAS_LANGUAGE	72	-0.00511452	5.87748e-07	-0.0347079	0.700459	-0.0823066	0.0807515	1089	13	33	1.09285
2418	adni	MOCA_LANGUAGE	72	0.034797	2.35447e-12	0.179265	0.677739	0.120757	0.197084	869	14	29	0.70535
2419	adni	MOCA_LANGUAGE	72	0	4	0.0178218	0	0	0	adni	MOCA_LANGUAGE	72	Inf
2420	adni	MMSE_ORIENTATION	72	-0.0147509	2.19409e-28	0.037284	0.738173	-0.065319	0.201142	1096	14	33	0.696497
2421	adni	ADAS_ORIENTATION	72	-0.00827138	2.39349e-18	-0.024277	0.764736	-0.0984798	0.0151557	1089	13	33	1.81943
2422	adni	MOCA_ORIENTATION	72	0.00770412	3.48884e-19	0.00604209	0.931024	0.0565534	0.0412578	869	14	29	1.38449
2423	adni	CDORIENT	72	-0.00477049	1.38991e-46	-0.01548	0.572114	-0.0251643	0.0415204	1103	14	33	1.38174
2424	adni	CDORIENT	72	0	4	0.00060489	0	0	0	adni	CDORIENT	72	Inf
2425	adni	EcogSPVisspat	72	-0.00886277	1.85018e-36	-0.0129179	0.81688	-0.0255757	0.0905434	876	15	29	1.04314
2426	adni	ADAS_VISUOSPATIAL	72	-0.004823	6.51377e-22	0.0358875	0.430578	-0.00779601	0.60433	1089	13	33	0.218726
2427	adni	MOCA_VISUOSPATIAL	72	0.0122624	5.04685e-34	-0.0288524	0.731376	0.0150545	0.472292	866	14	29	0.325789
2428	adni	MOCA_VISUOSPATIAL	72	0	3	0.254775	0	0	0	adni	MOCA_VISUOSPATIAL	72	Inf
2429	adni	EcogSPEF	72	-0.0105412	1.16233e-43	-0.0505876	0.399674	-0.0244681	0.0960927	873	15	29	1.01731
2430	adni	MMSE_ATTCALC	72	-0.00477301	5.88865e-07	0.156859	0.0600497	-0.0537843	0.282406	879	7	24	0.549127
2431	adni	MOCA_EF	72	0.0257732	9.35504e-24	0.011594	0.955408	0.0444896	0.497427	864	14	29	0.303271
2432	adni	CDJUDGE	72	-0.00443187	7.13754e-43	-0.0235619	0.378107	-0.0202836	0.0925248	1103	14	33	1.03374
2433	adni	CDJUDGE	72	0	4	0.0541551	0	0	0	adni	CDJUDGE	72	Inf
2434	adni	MMSE	73	0.0221652	1.69131e-24	0.147733	0.472797	0.251795	0.0459056	1100	16	27	1.33813
2435	adni	CDRSB	73	-0.0160333	5.11315e-32	-0.217341	0.100173	-0.157873	0.0515095	1106	17	27	1.28811
2436	adni	EcogSPTotal	73	-0.0111663	2.20828e-51	-0.0306874	0.626381	-0.0111407	0.421314	883	17	22	0.375394
2437	adni	ADAS13	73	-0.111985	1.75283e-46	-0.232259	0.75353	-0.619574	0.0206917	1092	16	27	1.6842
2438	adni	MOCA	73	0.060245	1.1121e-47	0.110111	0.75452	0.0594693	0.518126	871	16	21	0.285565
2439	adni	GDTOTAL	73	-0.00925602	2.74088e-10	-0.0785029	0.551017	-0.0182399	0.50376	1085	17	27	0.297776
2440	adni	PTAU	73	-0.160155	1.09619e-08	2.43802	0.309721	0.179155	0.460633	336	3	8	0.336645
2441	adni	TAU	73	-1.26717	1.20668e-07	13.9045	0.502291	0.309993	0.887931	336	3	8	0.0516208
2442	adni	ABETA	73	7.35204	2.66251e-16	-155.084	0.0398743	7.57757	0.437358	336	3	8	0.359163
2443	adni	EcogSPMem	73	-0.0162541	2.24071e-72	-0.0470976	0.539481	0.00849871	0.550237	883	17	22	0.25945
2444	adni	MMSE_RECALL	73	-0.016925	6.58069e-52	0.133223	0.172275	-0.0150791	0.608162	878	11	21	0.215981
2445	adni	ADAS_MEMORY	73	-0.125754	1.31646e-88	0.879082	0.0959799	-0.181212	0.0781262	1092	16	27	1.1072
2446	adni	MOCA_MEMORY	73	0.0704136	6.62278e-57	-0.131483	0.732759	-0.0507953	0.53897	864	16	21	0.268435
2447	adni	CDMEMORY	73	-0.00669706	6.45282e-81	0.00946351	0.748902	-0.0145457	0.240986	1106	17	27	0.618007
2448	adni	CDMEMORY	73	0	5	0.23407	0	0	0	adni	CDMEMORY	73	Inf
2449	adni	EcogSPLang	73	-0.00998723	5.53035e-41	-0.0306379	0.634506	-0.00543792	0.681749	883	17	22	0.166376
2450	adni	MMSE_LANGUAGE	73	-0.00555066	8.4291e-17	0.0943576	0.125288	-0.0403106	0.10678	1100	16	27	0.971509
2451	adni	ADAS_LANGUAGE	73	-0.00503077	9.52783e-07	-0.061568	0.51871	-0.0580492	0.232877	1092	16	27	0.632874
2452	adni	MOCA_LANGUAGE	73	0.0344937	3.70144e-12	0.314686	0.501041	0.0954407	0.26809	874	16	22	0.571719
2453	adni	MOCA_LANGUAGE	73	0	4	0.144658	0	0	0	adni	MOCA_LANGUAGE	73	Inf
2454	adni	MMSE_ORIENTATION	73	-0.0148484	1.19138e-28	0.0632916	0.589927	-0.0813721	0.113398	1100	16	27	0.945394
2455	adni	ADAS_ORIENTATION	73	-0.00827494	2.93e-18	-0.041591	0.627382	-0.0862322	0.0379841	1092	16	27	1.4204
2456	adni	MOCA_ORIENTATION	73	0.00767286	5.39415e-19	0.0252464	0.737755	0.037843	0.178858	874	16	22	0.747493
2457	adni	CDORIENT	73	-0.00476429	2.43844e-46	-0.0200261	0.489442	-0.0197368	0.11733	1106	17	27	0.930589
2458	adni	CDORIENT	73	0	4	0.005453	0	0	0	adni	CDORIENT	73	Inf
2459	adni	EcogSPVisspat	73	-0.00891807	7.80542e-37	0.0013441	0.982311	-0.0146597	0.335616	881	17	22	0.474157
2460	adni	ADAS_VISUOSPATIAL	73	-0.00469303	7.84263e-21	-0.0252738	0.594912	0.00685615	0.618554	1092	16	27	0.208623
2461	adni	MOCA_VISUOSPATIAL	73	0.0122407	6.61496e-34	-0.00703499	0.938231	0.00277842	0.884358	871	16	22	0.0533717
2462	adni	MOCA_VISUOSPATIAL	73	0	3	0.73245	0	0	0	adni	MOCA_VISUOSPATIAL	73	Inf
2463	adni	EcogSPEF	73	-0.0106336	2.77515e-44	-0.0239397	0.714172	-0.0131943	0.375636	878	17	22	0.425233
2464	adni	MMSE_ATTCALC	73	-0.00482909	4.92551e-07	0.166854	0.0500808	-0.0553038	0.257422	878	11	21	0.589355
2465	adni	MOCA_EF	73	0.025617	1.70532e-23	0.0947355	0.669983	0.00224381	0.970635	869	16	22	0.012944
2466	adni	CDJUDGE	73	-0.00442479	1.28655e-42	-0.0265657	0.346663	-0.0124343	0.310561	1106	17	27	0.507853
2467	adni	CDJUDGE	73	0	4	0.584663	0	0	0	adni	CDJUDGE	73	Inf
2468	adni	MMSE	74	0.0226079	2.86213e-25	0.0412507	0.838279	0.303384	0.0138645	1098	17	28	1.8581
2469	adni	CDRSB	74	-0.0163806	4.48067e-33	-0.137426	0.290574	-0.203452	0.0104392	1104	18	28	1.98133
2470	adni	EcogSPTotal	74	-0.0112209	1.377e-51	-0.00501356	0.9357	-0.0249979	0.06598	882	18	22	1.18059
2471	adni	ADAS13	74	-0.112962	4.71327e-47	-0.0466895	0.948786	-0.750375	0.00412054	1090	17	28	2.38505
2472	adni	MOCA	74	0.0605998	5.67419e-48	-0.0279877	0.935774	0.116272	0.193738	870	17	21	0.712786
2473	adni	GDTOTAL	74	-0.00928297	2.711e-10	-0.0685793	0.597097	-0.00897578	0.736941	1083	18	28	0.132567
2474	adni	PTAU	74	-0.15816	1.62805e-08	1.84094	0.448384	0.188437	0.473635	337	2	8	0.324556
2475	adni	TAU	74	-1.25101	1.6968e-07	9.20939	0.660488	0.411832	0.862617	337	2	8	0.0641818
2476	adni	ABETA	74	7.31362	3.67435e-16	-144.153	0.0590356	3.92358	0.710063	337	2	8	0.148703
2477	adni	EcogSPMem	74	-0.0162875	2.77164e-72	-0.0165234	0.827257	-0.00585887	0.676238	882	18	22	0.169901
2478	adni	MMSE_RECALL	74	-0.0170104	4.04543e-52	0.168411	0.0780555	-0.029409	0.295784	877	11	22	0.529026
2479	adni	ADAS_MEMORY	74	-0.125912	1.77773e-88	0.947081	0.0682006	-0.244648	0.0140157	1090	17	28	1.85339
2480	adni	MOCA_MEMORY	74	0.0704865	9.21648e-57	-0.282672	0.458221	0.0553869	0.496721	863	17	21	0.303888
2481	adni	CDMEMORY	74	-0.0067369	1.91209e-81	0.0210283	0.470107	-0.0225475	0.0635938	1104	18	28	1.19659
2482	adni	CDMEMORY	74	0	5	0.0442133	0	0	0	adni	CDMEMORY	74	Inf
2483	adni	EcogSPLang	74	-0.0100194	5.00995e-41	-0.00707238	0.911499	-0.0205946	0.114972	882	18	22	0.939409
2484	adni	MMSE_LANGUAGE	74	-0.00558002	6.92449e-17	0.0988324	0.102154	-0.0374479	0.121922	1098	17	28	0.913918
2485	adni	ADAS_LANGUAGE	74	-0.00509367	7.51892e-07	-0.0452492	0.629514	-0.0671011	0.157614	1090	17	28	0.802404
2486	adni	MOCA_LANGUAGE	74	0.0340697	7.26938e-12	0.312294	0.499309	0.180095	0.0306074	873	17	22	1.51417
2487	adni	MOCA_LANGUAGE	74	0	4	0.0043824	0	0	0	adni	MOCA_LANGUAGE	74	Inf
2488	adni	MMSE_ORIENTATION	74	-0.0147998	2.46506e-28	0.04074	0.724257	-0.068415	0.171276	1098	17	28	0.766302
2489	adni	ADAS_ORIENTATION	74	-0.00838646	1.28887e-18	-0.0119487	0.887158	-0.102922	0.0110442	1090	17	28	1.95687
2490	adni	MOCA_ORIENTATION	74	0.00778918	1.87197e-19	-0.0109149	0.88356	0.0558967	0.0414471	873	17	22	1.38251
2491	adni	CDORIENT	74	-0.00482253	3.85163e-47	-0.0016726	0.953259	-0.0286788	0.0202054	1104	18	28	1.69453
2492	adni	CDORIENT	74	0	4	0.000223364	0	0	0	adni	CDORIENT	74	Inf
2493	adni	EcogSPVisspat	74	-0.00897752	3.84587e-37	0.0310652	0.603623	-0.0298277	0.0460344	880	18	22	1.33692
2494	adni	ADAS_VISUOSPATIAL	74	-0.00477212	2.35192e-21	0.0132122	0.777393	-0.00321039	0.808599	1090	17	28	0.0922665
2495	adni	MOCA_VISUOSPATIAL	74	0.0124062	1.38926e-34	-0.0780681	0.385329	0.00953966	0.606899	870	17	22	0.216884
2496	adni	MOCA_VISUOSPATIAL	74	0	3	0.377478	0	0	0	adni	MOCA_VISUOSPATIAL	74	Inf
2497	adni	EcogSPEF	74	-0.0106844	1.8436e-44	0.00225324	0.972113	-0.0277238	0.0578581	877	18	22	1.23764
2498	adni	MMSE_ATTCALC	74	-0.00483153	5.31702e-07	0.156228	0.0611338	-0.0516518	0.279464	877	11	22	0.553675
2499	adni	MOCA_EF	74	0.0258671	8.31367e-24	-0.0064916	0.976544	0.0184912	0.75518	868	17	22	0.12195
2500	adni	CDJUDGE	74	-0.00448834	1.70617e-43	-0.00778708	0.779476	-0.0232861	0.0526466	1104	18	28	1.27863
2501	adni	CDJUDGE	74	0	4	0.0613983	0	0	0	adni	CDJUDGE	74	Inf
2502	adni	MMSE	75	0.022637	3.26972e-25	0.0511301	0.798006	0.321565	0.00831808	1098	16	29	2.07998
2503	adni	CDRSB	75	-0.0164156	4.71638e-33	-0.133515	0.300328	-0.208797	0.00809492	1105	16	29	2.09179
2504	adni	EcogSPTotal	75	-0.0112846	6.02097e-52	0.0192105	0.75706	-0.0220899	0.106646	884	16	22	0.972057
2505	adni	ADAS13	75	-0.111468	9.72765e-46	-0.531702	0.459919	-0.720996	0.00523946	1090	16	29	2.28071
2506	adni	MOCA	75	0.0600389	4.34311e-47	0.137626	0.690484	0.16755	0.0581024	871	16	21	1.23581
2507	adni	GDTOTAL	75	-0.00970144	4.68355e-11	0.0792556	0.538977	-0.0198047	0.45863	1084	16	29	0.338537
2508	adni	PTAU	75	-0.160654	1.21453e-08	2.3469	0.30855	0.305257	0.203958	335	3	9	0.690459
2509	adni	TAU	75	-1.27087	1.30605e-07	13.5637	0.49535	0.39463	0.856372	335	3	9	0.0673377
2510	adni	ABETA	75	7.40877	2.26894e-16	-149.214	0.0393627	-3.06809	0.75058	335	3	9	0.124603
2511	adni	EcogSPMem	75	-0.0163924	7.92082e-73	0.0263567	0.727649	-0.00880554	0.535381	884	16	22	0.271337
2512	adni	MMSE_RECALL	75	-0.0170166	1.49754e-51	0.162121	0.0762237	-0.0360007	0.184873	875	10	25	0.733127
2513	adni	ADAS_MEMORY	75	-0.12458	1.91107e-86	0.44259	0.389379	-0.206508	0.0345541	1090	16	29	1.4615
2514	adni	MOCA_MEMORY	75	0.0696933	1.80036e-55	0.00951288	0.980058	0.04751	0.559494	864	16	21	0.252205
2515	adni	CDMEMORY	75	-0.00671112	1.30981e-80	0.010822	0.707728	-0.0246375	0.0400214	1105	16	29	1.39771
2516	adni	CDMEMORY	75	0	5	0.0293658	0	0	0	adni	CDMEMORY	75	Inf
2517	adni	EcogSPLang	75	-0.0100919	1.99931e-41	0.0192483	0.762238	-0.0170514	0.196878	884	16	22	0.705803
2518	adni	MMSE_LANGUAGE	75	-0.00564237	3.77471e-17	0.113139	0.0586675	-0.0349364	0.141646	1098	16	29	0.848796
2519	adni	ADAS_LANGUAGE	75	-0.00511492	7.28714e-07	-0.0422627	0.648692	-0.0716252	0.126352	1090	16	29	0.898417
2520	adni	MOCA_LANGUAGE	75	0.0353621	1.42292e-12	-0.216549	0.638723	0.173339	0.0387578	874	16	22	1.41164
2521	adni	MOCA_LANGUAGE	75	0	4	0.00781515	0	0	0	adni	MOCA_LANGUAGE	75	Inf
2522	adni	MMSE_ORIENTATION	75	-0.0149816	8.0704e-29	0.0904247	0.428659	-0.0740374	0.13246	1098	16	29	0.877915
2523	adni	ADAS_ORIENTATION	75	-0.00829179	3.54575e-18	-0.0361993	0.663801	-0.0989637	0.0131991	1090	16	29	1.87946
2524	adni	MOCA_ORIENTATION	75	0.0077514	3.08275e-19	0.00528797	0.943302	0.0657685	0.0154736	874	16	22	1.81041
2525	adni	CDORIENT	75	-0.00483078	4.30247e-47	-0.000370835	0.989541	-0.0295804	0.0151991	1105	16	29	1.81818
2526	adni	CDORIENT	75	0	4	6.43648e-05	0	0	0	adni	CDORIENT	75	Inf
2527	adni	EcogSPVisspat	75	-0.00899093	3.94855e-37	0.0344681	0.564774	-0.0260732	0.0830909	882	16	22	1.08045
2528	adni	ADAS_VISUOSPATIAL	75	-0.00472226	7.22318e-21	-0.00283404	0.951137	-0.00345693	0.791225	1090	16	29	0.1017
2529	adni	MOCA_VISUOSPATIAL	75	0.0122368	1.26558e-33	-0.00198889	0.98235	0.000258997	0.988902	871	16	22	0.0048468
2530	adni	MOCA_VISUOSPATIAL	75	0	3	0.838682	0	0	0	adni	MOCA_VISUOSPATIAL	75	Inf
2531	adni	EcogSPEF	75	-0.0107345	1.0826e-44	0.0188445	0.76997	-0.0219365	0.135996	879	16	22	0.866473
2532	adni	MMSE_ATTCALC	75	-0.0050292	2.11528e-07	0.196552	0.0138964	-0.0636774	0.16729	875	10	25	0.77653
2533	adni	MOCA_EF	75	0.0259094	8.33932e-24	-0.0394548	0.858411	0.0430961	0.467187	869	16	22	0.330509
2534	adni	CDJUDGE	75	-0.00450191	1.53473e-43	-0.00399877	0.884694	-0.0227499	0.054903	1105	16	29	1.2604
2535	adni	CDJUDGE	75	0	4	0.0305748	0	0	0	adni	CDJUDGE	75	Inf
2536	adni	MMSE	76	0.0224784	8.15726e-25	0.0986425	0.625951	0.318892	0.00917086	1097	18	28	2.03759
2537	adni	CDRSB	76	-0.0164363	5.0406e-33	-0.133109	0.307465	-0.216628	0.00623367	1104	18	28	2.20526
2538	adni	EcogSPTotal	76	-0.0112894	8.20306e-52	0.0218293	0.72868	-0.0232477	0.0977843	883	18	21	1.00973
2539	adni	ADAS13	76	-0.112657	1.84466e-46	-0.257919	0.72266	-0.795571	0.00216632	1089	18	28	2.66428
2540	adni	MOCA	76	0.0602321	3.46151e-47	0.0633293	0.85667	0.155826	0.0854868	870	18	20	1.0681
2541	adni	GDTOTAL	76	-0.00969507	5.27538e-11	0.0598499	0.647259	0.0132398	0.626428	1083	18	28	0.203129
2542	adni	PTAU	76	-0.154436	4.76782e-08	0.534993	0.815471	0.0638117	0.790265	334	4	9	0.102227
2543	adni	TAU	76	-1.21306	5.06052e-07	-3.15629	0.873249	-0.639388	0.767823	334	4	9	0.114739
2544	adni	ABETA	76	7.57976	5.4692e-17	-187.413	0.00909645	-2.9373	0.760041	334	4	9	0.119163
2545	adni	EcogSPMem	76	-0.0163914	1.42376e-72	0.027065	0.724218	-0.00977089	0.504172	883	18	21	0.297421
2546	adni	MMSE_RECALL	76	-0.0170449	8.40708e-52	0.18996	0.0443118	-0.0484661	0.0777027	877	10	23	1.10956
2547	adni	ADAS_MEMORY	76	-0.125133	7.89388e-87	0.641365	0.217258	-0.239614	0.0151351	1089	18	28	1.82002
2548	adni	MOCA_MEMORY	76	0.070088	8.16746e-56	-0.173626	0.653502	0.0793657	0.343511	863	18	20	0.464059
2549	adni	CDMEMORY	76	-0.00672085	1.40601e-80	0.0145633	0.618497	-0.0240697	0.0460657	1104	18	28	1.33662
2550	adni	CDMEMORY	76	0	5	0.00565474	0	0	0	adni	CDMEMORY	76	Inf
2551	adni	EcogSPLang	76	-0.0101028	2.30142e-41	0.0249605	0.698882	-0.0183459	0.177323	883	18	21	0.751235
2552	adni	MMSE_LANGUAGE	76	-0.0055703	1.06043e-16	0.0816653	0.179507	-0.0237779	0.322115	1097	18	28	0.49199
2553	adni	ADAS_LANGUAGE	76	-0.00516616	5.91037e-07	-0.0290011	0.757627	-0.0764592	0.10434	1089	18	28	0.981549
2554	adni	MOCA_LANGUAGE	76	0.0358487	7.81611e-13	-0.336266	0.472768	0.152793	0.0759106	873	18	21	1.1197
2555	adni	MOCA_LANGUAGE	76	0	4	0.0207315	0	0	0	adni	MOCA_LANGUAGE	76	Inf
2556	adni	MMSE_ORIENTATION	76	-0.0150095	7.843e-29	0.0980063	0.397672	-0.0852264	0.0853851	1097	18	28	1.06862
2557	adni	ADAS_ORIENTATION	76	-0.00834401	2.51082e-18	-0.0185902	0.825624	-0.0970181	0.0156346	1089	18	28	1.80591
2558	adni	MOCA_ORIENTATION	76	0.00778849	2.3508e-19	-0.0128695	0.864809	0.0636607	0.02176	873	18	21	1.66234
2559	adni	CDORIENT	76	-0.00484737	3.08468e-47	0.0049852	0.861965	-0.0303453	0.0132919	1104	18	28	1.87641
2560	adni	CDORIENT	76	0	4	5.22686e-05	0	0	0	adni	CDORIENT	76	Inf
2561	adni	EcogSPVisspat	76	-0.00900867	3.88211e-37	0.0406242	0.503613	-0.0256296	0.0969008	881	18	21	1.01367
2562	adni	ADAS_VISUOSPATIAL	76	-0.00468433	1.68542e-20	-0.0107709	0.818458	-0.00678581	0.607783	1089	18	28	0.216251
2563	adni	MOCA_VISUOSPATIAL	76	0.0122221	1.91903e-33	0.00661707	0.942295	-0.00197075	0.918009	870	18	21	0.0371532
2564	adni	MOCA_VISUOSPATIAL	76	0	3	0.583662	0	0	0	adni	MOCA_VISUOSPATIAL	76	Inf
2565	adni	EcogSPEF	76	-0.010743	1.33627e-44	0.023063	0.724053	-0.0233728	0.121461	878	18	21	0.915563
2566	adni	MMSE_ATTCALC	76	-0.00466044	1.52288e-06	0.0956362	0.246243	-0.0335955	0.474227	877	10	23	0.324013
2567	adni	MOCA_EF	76	0.0259027	1.00804e-23	-0.019128	0.932358	0.0136296	0.822919	868	18	21	0.0846432
2568	adni	CDJUDGE	76	-0.00450529	1.81947e-43	-0.00225854	0.935605	-0.0214488	0.0720612	1104	18	28	1.1423
2569	adni	CDJUDGE	76	0	4	0.18856	0	0	0	adni	CDJUDGE	76	Inf
2570	adni	MMSE	77	0.0225195	6.15393e-25	0.0578447	0.777095	0.285871	0.0205393	1098	17	28	1.68741
2571	adni	CDRSB	77	-0.0164944	2.71366e-33	-0.0932255	0.478294	-0.192917	0.0155904	1105	17	28	1.80714
2572	adni	EcogSPTotal	77	-0.0113787	1.43899e-52	0.0504993	0.42618	-0.0190049	0.185098	884	17	21	0.732598
2573	adni	ADAS13	77	-0.112483	2.2333e-46	-0.21212	0.77176	-0.729576	0.00532354	1090	17	28	2.2738
2574	adni	MOCA	77	0.0604339	1.74747e-47	0.00399744	0.990994	0.127113	0.16981	871	17	20	0.770037
2575	adni	GDTOTAL	77	-0.0096735	5.63566e-11	0.0519737	0.694336	0.0147862	0.603183	1084	17	28	0.219551
2576	adni	PTAU	77	-0.152566	6.14459e-08	0.0155855	0.994804	-0.0189728	0.941735	335	4	8	0.0260713
2577	adni	TAU	77	-1.19682	6.44502e-07	-8.63756	0.675806	-1.36458	0.559994	335	4	8	0.251817
2578	adni	ABETA	77	7.67096	1.57524e-17	-230.713	0.00205971	0.499927	0.961707	335	4	8	0.016957
2579	adni	EcogSPMem	77	-0.0165473	8.10248e-74	0.0840442	0.277497	-0.0108371	0.472131	884	17	21	0.325937
2580	adni	MMSE_RECALL	77	-0.0170356	3.29498e-52	0.19404	0.0493519	-0.0416232	0.145674	881	8	21	0.836619
2581	adni	ADAS_MEMORY	77	-0.125383	3.54619e-87	0.706434	0.176943	-0.203682	0.0435264	1090	17	28	1.36125
2582	adni	MOCA_MEMORY	77	0.0706464	1.17678e-56	-0.319438	0.415125	0.0417483	0.627651	864	17	20	0.202281
2583	adni	CDMEMORY	77	-0.00674031	4.5663e-81	0.0223348	0.449543	-0.0217557	0.0751696	1105	17	28	1.12396
2584	adni	CDMEMORY	77	0	5	0.0386965	0	0	0	adni	CDMEMORY	77	Inf
2585	adni	EcogSPLang	77	-0.0101545	9.02872e-42	0.0392753	0.546829	-0.0140852	0.31496	884	17	21	0.501744
2586	adni	MMSE_LANGUAGE	77	-0.00548567	2.83738e-16	0.0513626	0.406113	-0.0170044	0.489661	1098	17	28	0.310105
2587	adni	ADAS_LANGUAGE	77	-0.00512609	6.98003e-07	-0.0356601	0.707221	-0.0709282	0.136159	1090	17	28	0.865952
2588	adni	MOCA_LANGUAGE	77	0.0350478	2.33535e-12	-0.142227	0.76401	0.196994	0.0286124	874	17	21	1.54345
2589	adni	MOCA_LANGUAGE	77	0	4	0.0397544	0	0	0	adni	MOCA_LANGUAGE	77	Inf
2590	adni	MMSE_ORIENTATION	77	-0.0148114	3.33637e-28	0.0416715	0.72236	-0.0929147	0.0652091	1098	17	28	1.18569
2591	adni	ADAS_ORIENTATION	77	-0.00835173	2.23288e-18	-0.0106461	0.900686	-0.0866213	0.0329695	1090	17	28	1.48189
2592	adni	MOCA_ORIENTATION	77	0.00784622	1.3106e-19	-0.0328651	0.668361	0.0535963	0.0582572	874	17	21	1.23465
2593	adni	CDORIENT	77	-0.00488414	6.22154e-48	0.018159	0.530858	-0.0264004	0.0335707	1105	17	28	1.47404
2594	adni	CDORIENT	77	0	4	0.000368012	0	0	0	adni	CDORIENT	77	Inf
2595	adni	EcogSPVisspat	77	-0.00907224	1.22638e-37	0.060572	0.323615	-0.0228075	0.148986	882	17	21	0.826855
2596	adni	ADAS_VISUOSPATIAL	77	-0.00469771	1.25728e-20	-0.000109472	0.998164	-0.0120509	0.378573	1090	17	28	0.42185
2597	adni	MOCA_VISUOSPATIAL	77	0.0122775	9.50895e-34	-0.0170181	0.854465	0.000720269	0.971374	871	17	21	0.0126135
2598	adni	MOCA_VISUOSPATIAL	77	0	3	0.624882	0	0	0	adni	MOCA_VISUOSPATIAL	77	Inf
2599	adni	EcogSPEF	77	-0.0108283	2.91363e-45	0.0482456	0.46411	-0.0170094	0.269842	879	17	21	0.568891
2600	adni	MMSE_ATTCALC	77	-0.00470393	1.0773e-06	0.114858	0.182154	-0.0288608	0.556673	881	8	21	0.2544
2601	adni	MOCA_EF	77	0.0260029	6.29234e-24	-0.0979531	0.669644	0.0693662	0.276047	869	17	21	0.559017
2602	adni	CDJUDGE	77	-0.00452256	8.04675e-44	0.00475808	0.86631	-0.0163182	0.177312	1105	17	28	0.751261
2603	adni	CDJUDGE	77	0	4	0.159742	0	0	0	adni	CDJUDGE	77	Inf
2604	adni	MMSE	78	0.0228951	1.69884e-25	-0.0139289	0.945029	0.30837	0.0104927	1096	19	28	1.97911
2605	adni	CDRSB	78	-0.0168768	1.85444e-34	-0.00474419	0.970901	-0.212499	0.00636326	1103	19	28	2.19632
2606	adni	EcogSPTotal	78	-0.0114927	3.3423e-53	0.0884832	0.15916	-0.0237525	0.0792649	882	19	21	1.10092
2607	adni	ADAS13	78	-0.112828	2.76096e-46	-0.275229	0.704511	-0.785018	0.00207369	1088	19	28	2.68326
2608	adni	MOCA	78	0.0606757	1.61146e-47	-0.0794883	0.820455	0.186975	0.0333591	869	19	20	1.47679
2609	adni	GDTOTAL	78	-0.00953793	1.1747e-10	0.0131891	0.91998	0.00260913	0.922244	1083	18	28	0.0351541
2610	adni	PTAU	78	-0.156032	3.93366e-08	0.892998	0.695286	0.00271157	0.991267	333	5	9	0.00380941
2611	adni	TAU	78	-1.22225	4.61044e-07	-1.13117	0.954154	-1.09878	0.623281	333	5	9	0.205316
2612	adni	ABETA	78	7.69796	2.22315e-17	-209.985	0.00325816	-0.243698	0.980417	333	5	9	0.00858903
2613	adni	EcogSPMem	78	-0.0166034	8.51654e-74	0.10026	0.190816	-0.0119227	0.397808	882	19	21	0.400326
2614	adni	MMSE_RECALL	78	-0.0170266	7.06724e-52	0.165372	0.0886851	-0.0244275	0.362838	881	7	22	0.440287
2615	adni	ADAS_MEMORY	78	-0.125384	1.16148e-86	0.678773	0.191366	-0.236556	0.0133232	1088	19	28	1.87539
2616	adni	MOCA_MEMORY	78	0.0703543	7.32363e-56	-0.3031	0.433063	0.106377	0.185254	862	19	20	0.732232
2617	adni	CDMEMORY	78	-0.00682852	1.61774e-82	0.0465062	0.111177	-0.027323	0.0199045	1103	19	28	1.70105
2618	adni	CDMEMORY	78	0	5	0.00488427	0	0	0	adni	CDMEMORY	78	Inf
2619	adni	EcogSPLang	78	-0.0102608	2.67517e-42	0.081953	0.203613	-0.0224628	0.0865235	882	19	21	1.06287
2620	adni	MMSE_LANGUAGE	78	-0.00559709	9.34902e-17	0.0884936	0.146355	-0.0245689	0.294081	1096	19	28	0.531533
2621	adni	ADAS_LANGUAGE	78	-0.00517977	6.01107e-07	-0.0309014	0.741886	-0.0830652	0.0716758	1088	19	28	1.14463
2622	adni	MOCA_LANGUAGE	78	0.0357779	1.01235e-12	-0.411084	0.37998	0.203386	0.0152772	872	19	21	1.81596
2623	adni	MOCA_LANGUAGE	78	0	4	0.00284514	0	0	0	adni	MOCA_LANGUAGE	78	Inf
2624	adni	MMSE_ORIENTATION	78	-0.0148503	3.8294e-28	0.0486163	0.674763	-0.0907609	0.0609296	1096	19	28	1.21517
2625	adni	ADAS_ORIENTATION	78	-0.00845131	1.2727e-18	0.0037333	0.96466	-0.0962422	0.014201	1088	19	28	1.84768
2626	adni	MOCA_ORIENTATION	78	0.00792589	8.0514e-20	-0.0445224	0.555426	0.0591657	0.0284515	872	19	21	1.54589
2627	adni	CDORIENT	78	-0.0049421	1.18851e-48	0.0328309	0.251679	-0.0278348	0.0195458	1103	19	28	1.70895
2628	adni	CDORIENT	78	0	4	5.83418e-05	0	0	0	adni	CDORIENT	78	Inf
2629	adni	EcogSPVisspat	78	-0.00920267	2.1013e-38	0.101639	0.09382	-0.0265064	0.0750323	880	19	21	1.12475
2630	adni	ADAS_VISUOSPATIAL	78	-0.00473581	8.79688e-21	0.00531153	0.909891	-0.00614466	0.632425	1088	19	28	0.198991
2631	adni	MOCA_VISUOSPATIAL	78	0.0123068	1.20324e-33	-0.0500402	0.584336	0.0154829	0.408087	869	19	21	0.389248
2632	adni	MOCA_VISUOSPATIAL	78	0	3	0.220682	0	0	0	adni	MOCA_VISUOSPATIAL	78	Inf
2633	adni	EcogSPEF	78	-0.0109694	4.69724e-46	0.0953814	0.143765	-0.0225936	0.120381	877	19	21	0.919442
2634	adni	MMSE_ATTCALC	78	-0.00492696	3.5212e-07	0.167522	0.0472577	-0.0230671	0.617926	881	7	22	0.209063
2635	adni	MOCA_EF	78	0.0264831	1.45221e-24	-0.244605	0.278191	0.0602112	0.310518	867	19	21	0.507913
2636	adni	CDJUDGE	78	-0.00459095	9.50812e-45	0.0233467	0.40304	-0.0237094	0.0408746	1103	19	28	1.38855
2637	adni	CDJUDGE	78	0	4	0.060089	0	0	0	adni	CDJUDGE	78	Inf
2638	adni	MMSE	79	0.0228585	2.02746e-25	0.00604925	0.976783	0.329787	0.00801762	1098	19	26	2.09595
2639	adni	CDRSB	79	-0.0168723	1.90376e-34	-0.0135837	0.919151	-0.22678	0.00479488	1105	19	26	2.31922
2640	adni	EcogSPTotal	79	-0.0114567	6.18391e-53	0.076616	0.239154	-0.0195284	0.166459	884	19	19	0.778694
2641	adni	ADAS13	79	-0.113359	1.05357e-46	-0.16391	0.82631	-0.838481	0.00143888	1090	19	26	2.84197
2642	adni	MOCA	79	0.0603483	4.38012e-47	0.0411574	0.909705	0.162213	0.0755822	871	19	18	1.12158
2643	adni	GDTOTAL	79	-0.0094272	1.88195e-10	-0.0194184	0.885601	-0.0035243	0.898815	1085	18	26	0.0463298
2644	adni	PTAU	79	-0.154651	4.64162e-08	0.597456	0.801595	0.0498506	0.857756	334	5	8	0.0666361
2645	adni	TAU	79	-1.20291	6.30306e-07	-5.31552	0.795629	0.0386727	0.98778	334	5	8	0.00533962
2646	adni	ABETA	79	7.67203	2.21045e-17	-219.945	0.00312879	1.14758	0.917706	334	5	8	0.0372962
2647	adni	EcogSPMem	79	-0.0165754	1.20737e-73	0.0774214	0.329418	-0.000580623	0.968533	884	19	19	0.0138854
2648	adni	MMSE_RECALL	79	-0.0170532	1.07185e-51	0.164862	0.0923398	-0.0209367	0.430448	879	10	21	0.36608
2649	adni	ADAS_MEMORY	79	-0.125549	6.11278e-87	0.761416	0.154401	-0.266632	0.00696933	1090	19	26	2.15681
2650	adni	MOCA_MEMORY	79	0.0698577	3.14275e-55	-0.00827339	0.983528	0.0182355	0.827392	864	19	18	0.0822885
2651	adni	CDMEMORY	79	-0.00680785	4.34702e-82	0.0412054	0.169939	-0.0257447	0.0339829	1105	19	26	1.46874
2652	adni	CDMEMORY	79	0	5	0.229508	0	0	0	adni	CDMEMORY	79	Inf
2653	adni	EcogSPLang	79	-0.0102595	2.55522e-42	0.0813445	0.222968	-0.0206614	0.13106	884	19	19	0.882531
2654	adni	MMSE_LANGUAGE	79	-0.00564274	5.24998e-17	0.101339	0.105208	-0.0209645	0.386851	1098	19	26	0.412456
2655	adni	ADAS_LANGUAGE	79	-0.00525296	4.21452e-07	-0.0122575	0.898847	-0.0873715	0.0665192	1090	19	26	1.17705
2656	adni	MOCA_LANGUAGE	79	0.0362279	5.21164e-13	-0.533357	0.271686	0.188288	0.0312768	874	19	19	1.50478
2657	adni	MOCA_LANGUAGE	79	0	4	0.00849891	0	0	0	adni	MOCA_LANGUAGE	79	Inf
2658	adni	MMSE_ORIENTATION	79	-0.0150185	1.04016e-28	0.0997423	0.402393	-0.0747947	0.134877	1098	19	26	0.870062
2659	adni	ADAS_ORIENTATION	79	-0.00849285	8.76992e-19	0.00940388	0.913495	-0.108843	0.00727521	1090	19	26	2.13815
2660	adni	MOCA_ORIENTATION	79	0.00785148	1.64318e-19	-0.0261405	0.738082	0.0630847	0.0245399	874	19	19	1.61013
2661	adni	CDORIENT	79	-0.00493352	1.57256e-48	0.0307212	0.296685	-0.0321282	0.00918558	1105	19	26	2.03689
2662	adni	CDORIENT	79	0	4	4.1343e-05	0	0	0	adni	CDORIENT	79	Inf
2663	adni	EcogSPVisspat	79	-0.00914375	5.74238e-38	0.0836245	0.183123	-0.0237194	0.126683	882	19	19	0.897281
2664	adni	ADAS_VISUOSPATIAL	79	-0.0047096	1.37296e-20	-0.00793914	0.869016	-0.00225012	0.865664	1090	19	26	0.0626505
2665	adni	MOCA_VISUOSPATIAL	79	0.0123195	9.93374e-34	-0.0513605	0.587775	0.013092	0.5019	871	19	19	0.299383
2666	adni	MOCA_VISUOSPATIAL	79	0	3	0.492787	0	0	0	adni	MOCA_VISUOSPATIAL	79	Inf
2667	adni	EcogSPEF	79	-0.0109287	8.89314e-46	0.0839332	0.214135	-0.0201169	0.184798	879	19	19	0.733302
2668	adni	MMSE_ATTCALC	79	-0.00486557	5.45533e-07	0.148306	0.0810051	-0.028661	0.531481	879	10	21	0.274513
2669	adni	MOCA_EF	79	0.0260579	7.56785e-24	-0.090168	0.699577	0.0452809	0.463678	869	19	19	0.333784
2670	adni	CDJUDGE	79	-0.00458945	9.79337e-45	0.0235279	0.412259	-0.0235472	0.0496217	1105	19	26	1.30433
2671	adni	CDJUDGE	79	0	4	0.100454	0	0	0	adni	CDJUDGE	79	Inf
2672	adni	MMSE	80	0.0230995	6.58272e-26	-0.0750676	0.714075	0.332757	0.00704198	1099	16	28	2.15231
2673	adni	CDRSB	80	-0.0170804	3.29999e-35	0.0581043	0.659124	-0.21624	0.00650309	1106	16	28	2.18688
2674	adni	EcogSPTotal	80	-0.0115256	1.6242e-53	0.0995424	0.125259	-0.0187326	0.191807	886	16	20	0.717135
2675	adni	ADAS13	80	-0.114856	8.70639e-48	0.348056	0.635283	-0.804023	0.00214257	1091	16	28	2.66907
2676	adni	MOCA	80	0.0608541	9.06134e-48	-0.135335	0.708897	0.158114	0.0903213	873	16	19	1.04421
2677	adni	GDTOTAL	80	-0.00934438	2.81196e-10	-0.053921	0.685834	0.0109636	0.703607	1086	15	28	0.15267
2678	adni	PTAU	80	-0.154939	6.24187e-08	0.557574	0.800259	0.029737	0.911178	332	5	10	0.0403966
2679	adni	TAU	80	-1.20138	8.70482e-07	-4.97119	0.793786	-0.24478	0.919492	332	5	10	0.036452
2680	adni	ABETA	80	7.87291	7.25061e-18	-227.699	0.000946838	1.43215	0.892884	332	5	10	0.0492051
2681	adni	EcogSPMem	80	-0.0166499	3.21182e-74	0.103797	0.19015	-0.00168379	0.911433	886	16	20	0.040275
2682	adni	MMSE_RECALL	80	-0.0171381	3.45125e-52	0.200928	0.0414065	-0.0310656	0.261433	880	9	21	0.582639
2683	adni	ADAS_MEMORY	80	-0.126956	1.53407e-88	1.16798	0.0262881	-0.249801	0.0135169	1091	16	28	1.86912
2684	adni	MOCA_MEMORY	80	0.0703017	7.88259e-56	-0.145511	0.716932	0.00904172	0.917635	866	16	19	0.0373299
2685	adni	CDMEMORY	80	-0.00685622	5.12678e-83	0.0558481	0.0592772	-0.024155	0.0468835	1106	16	28	1.32898
2686	adni	CDMEMORY	80	0	5	0.212116	0	0	0	adni	CDMEMORY	80	Inf
2687	adni	EcogSPLang	80	-0.010349	5.28485e-43	0.113011	0.0900299	-0.0204999	0.145237	886	16	20	0.837924
2688	adni	MMSE_LANGUAGE	80	-0.00561599	7.91049e-17	0.0840818	0.174774	-0.0115711	0.640002	1099	16	28	0.193819
2689	adni	ADAS_LANGUAGE	80	-0.00534718	2.62393e-07	0.0187339	0.84394	-0.093003	0.0506943	1091	16	28	1.29504
2690	adni	MOCA_LANGUAGE	80	0.0368703	2.03784e-13	-0.753579	0.120433	0.190851	0.0372161	876	16	20	1.42927
2691	adni	MOCA_LANGUAGE	80	0	4	0.0196819	0	0	0	adni	MOCA_LANGUAGE	80	Inf
2692	adni	MMSE_ORIENTATION	80	-0.0150565	8.40007e-29	0.113632	0.334282	-0.0695569	0.168141	1099	16	28	0.774325
2693	adni	ADAS_ORIENTATION	80	-0.00849241	9.08008e-19	0.0186201	0.827568	-0.102348	0.0118427	1091	16	28	1.92655
2694	adni	MOCA_ORIENTATION	80	0.00782679	2.07643e-19	-0.0286912	0.714316	0.0478903	0.0939628	876	16	20	1.02704
2695	adni	CDORIENT	80	-0.0049731	3.48232e-49	0.0436988	0.132493	-0.0327815	0.00795918	1106	16	28	2.09913
2696	adni	CDORIENT	80	0	4	0.000254831	0	0	0	adni	CDORIENT	80	Inf
2697	adni	EcogSPVisspat	80	-0.00920806	1.88168e-38	0.100436	0.109559	-0.0180562	0.254046	884	16	20	0.595088
2698	adni	ADAS_VISUOSPATIAL	80	-0.00478281	4.04048e-21	0.00857356	0.857111	0.00269359	0.845177	1091	16	28	0.0730523
2699	adni	MOCA_VISUOSPATIAL	80	0.0125361	8.06915e-35	-0.125023	0.187978	0.0133102	0.515254	873	16	20	0.287978
2700	adni	MOCA_VISUOSPATIAL	80	0	3	0.589614	0	0	0	adni	MOCA_VISUOSPATIAL	80	Inf
2701	adni	EcogSPEF	80	-0.0109809	3.56828e-46	0.0994829	0.140085	-0.017989	0.243662	881	16	20	0.613213
2702	adni	MMSE_ATTCALC	80	-0.00478565	8.26918e-07	0.127293	0.137768	-0.0227354	0.631366	880	9	21	0.199719
2703	adni	MOCA_EF	80	0.0262171	4.02559e-24	-0.161843	0.490674	0.0618449	0.338063	871	16	20	0.471003
2704	adni	CDJUDGE	80	-0.00464868	9.89201e-46	0.0413526	0.144321	-0.0224166	0.0623206	1106	16	28	1.20537
2705	adni	CDJUDGE	80	0	4	0.123796	0	0	0	adni	CDJUDGE	80	Inf
2706	adni	MMSE	81	0.0231847	8.05707e-26	-0.0680938	0.734616	0.339165	0.00507616	1096	18	29	2.29446
2707	adni	CDRSB	81	-0.0171947	2.80509e-35	0.0660993	0.608331	-0.225667	0.00372709	1102	19	29	2.42863
2708	adni	EcogSPTotal	81	-0.0116641	2.99155e-54	0.137895	0.0302179	-0.0243545	0.0841218	883	19	20	1.07509
2709	adni	ADAS13	81	-0.115703	5.9659e-48	0.414253	0.564324	-0.861886	0.000762543	1087	19	29	3.11774
2710	adni	MOCA	81	0.0614066	3.23312e-48	-0.324669	0.362191	0.213406	0.0204689	871	18	19	1.68891
2711	adni	GDTOTAL	81	-0.00945451	2.24685e-10	-0.013198	0.919278	0.00419993	0.879778	1082	18	29	0.0556267
2712	adni	PTAU	81	-0.158387	3.07187e-08	1.37757	0.53841	0.0238352	0.926746	334	3	10	0.0330392
2713	adni	TAU	81	-1.23906	3.94275e-07	3.18927	0.868899	-0.571776	0.8049	334	3	10	0.0942582
2714	adni	ABETA	81	7.97192	2.23957e-18	-262.32	0.000172299	16.6027	0.109047	334	3	10	0.962386
2715	adni	EcogSPMem	81	-0.0168227	5.61654e-75	0.162447	0.0364589	-0.0107738	0.46843	883	19	20	0.329355
2716	adni	MMSE_RECALL	81	-0.0172768	3.16612e-52	0.219815	0.0222161	-0.030891	0.239252	877	11	22	0.621144
2717	adni	ADAS_MEMORY	81	-0.127518	1.96493e-88	1.27201	0.013545	-0.300388	0.00236526	1087	19	29	2.62612
2718	adni	MOCA_MEMORY	81	0.0706903	6.10759e-56	-0.369406	0.349142	0.0812734	0.341856	864	18	19	0.466157
2719	adni	CDMEMORY	81	-0.00690281	3.11064e-83	0.0633219	0.0290303	-0.026381	0.027294	1102	19	29	1.56393
2720	adni	CDMEMORY	81	0	5	0.00393638	0	0	0	adni	CDMEMORY	81	Inf
2721	adni	EcogSPLang	81	-0.0104463	2.21866e-43	0.140187	0.0320379	-0.0248976	0.071521	883	19	20	1.14557
2722	adni	MMSE_LANGUAGE	81	-0.00571322	3.52958e-17	0.0953858	0.115053	-3.63051e-05	0.998802	1096	18	29	0.00052051
2723	adni	ADAS_LANGUAGE	81	-0.00534468	3.16207e-07	0.0139589	0.880867	-0.0881317	0.058257	1087	19	29	1.23465
2724	adni	MOCA_LANGUAGE	81	0.0364272	4.94229e-13	-0.569967	0.232202	0.179621	0.0441328	874	18	20	1.35524
2725	adni	MOCA_LANGUAGE	81	0	4	0.197312	0	0	0	adni	MOCA_LANGUAGE	81	Inf
2726	adni	MMSE_ORIENTATION	81	-0.0151111	1.05951e-28	0.116537	0.312032	-0.07751	0.117479	1096	18	29	0.930039
2727	adni	ADAS_ORIENTATION	81	-0.00859814	5.72825e-19	0.0330667	0.692583	-0.113552	0.00428794	1087	19	29	2.36775
2728	adni	MOCA_ORIENTATION	81	0.00793932	9.18421e-20	-0.0539436	0.484233	0.0587514	0.0367965	874	18	20	1.43419
2729	adni	CDORIENT	81	-0.00499841	3.97005e-49	0.0461627	0.104761	-0.0338934	0.00524886	1102	19	29	2.27993
2730	adni	CDORIENT	81	0	4	2.23095e-05	0	0	0	adni	CDORIENT	81	Inf
2731	adni	EcogSPVisspat	81	-0.00932685	4.79898e-39	0.12993	0.0348562	-0.0209563	0.177867	881	19	20	0.749905
2732	adni	ADAS_VISUOSPATIAL	81	-0.00472922	1.80464e-20	-0.0113741	0.806463	0.00614627	0.645028	1087	19	29	0.190422
2733	adni	MOCA_VISUOSPATIAL	81	0.0126451	3.99557e-35	-0.129437	0.165747	-6.63306e-05	0.997338	871	18	20	0.00115747
2734	adni	MOCA_VISUOSPATIAL	81	0	3	0.90156	0	0	0	adni	MOCA_VISUOSPATIAL	81	Inf
2735	adni	EcogSPEF	81	-0.0111257	6.56857e-47	0.141313	0.0325107	-0.0247074	0.103198	878	19	20	0.986329
2736	adni	MMSE_ATTCALC	81	-0.0047962	9.71975e-07	0.121885	0.145263	-0.0365065	0.423396	877	11	22	0.373254
2737	adni	MOCA_EF	81	0.0259075	1.95199e-23	-0.0646978	0.779423	0.0748187	0.236266	869	18	20	0.626599
2738	adni	CDJUDGE	81	-0.0046976	3.89767e-46	0.0505742	0.0682651	-0.0248351	0.0356843	1102	19	29	1.44752
2739	adni	CDJUDGE	81	0	4	0.0233439	0	0	0	adni	CDJUDGE	81	Inf
2740	adni	MMSE	82	0.0228136	2.54756e-25	-0.01007	0.96296	0.330584	0.0120237	1101	18	24	1.91996
2741	adni	CDRSB	82	-0.0170596	4.4833e-35	0.0565434	0.684078	-0.229183	0.00659935	1107	19	24	2.1805
2742	adni	EcogSPTotal	82	-0.0116107	3.17267e-54	0.145561	0.0374647	-0.0299407	0.0530511	888	19	15	1.27531
2743	adni	ADAS13	82	-0.115327	4.39366e-48	0.544198	0.483583	-0.855665	0.00217423	1093	19	23	2.66269
2744	adni	MOCA	82	0.0615876	7.482e-49	-0.437868	0.265701	0.207075	0.0437102	876	18	14	1.35942
2745	adni	GDTOTAL	82	-0.00889336	1.87754e-09	-0.19553	0.164623	-0.00629131	0.839064	1087	18	24	0.0762049
2746	adni	PTAU	82	-0.160666	1.87794e-08	1.99473	0.38765	0.046373	0.86179	334	4	9	0.0645987
2747	adni	TAU	82	-1.2625	2.31943e-07	9.30594	0.640465	-0.222603	0.925311	334	4	9	0.0337122
2748	adni	ABETA	82	7.74306	2.36653e-17	-219.736	0.00236	21.2541	0.0460166	334	4	9	1.33709
2749	adni	EcogSPMem	82	-0.0167208	1.02139e-74	0.154338	0.0710675	-0.0134854	0.410335	888	19	15	0.386862
2750	adni	MMSE_RECALL	82	-0.0170831	1.22419e-51	0.195486	0.0547431	-0.0388714	0.16886	880	11	19	0.772472
2751	adni	ADAS_MEMORY	82	-0.127577	3.30606e-89	1.46164	0.00859632	-0.310471	0.00447269	1093	19	23	2.34943
2752	adni	MOCA_MEMORY	82	0.0712049	3.78644e-57	-0.602772	0.169493	0.0775354	0.425248	869	18	14	0.371358
2753	adni	CDMEMORY	82	-0.00684448	1.42527e-82	0.0539955	0.0838154	-0.027598	0.033744	1107	19	24	1.4718
2754	adni	CDMEMORY	82	0	5	0.00464532	0	0	0	adni	CDMEMORY	82	Inf
2755	adni	EcogSPLang	82	-0.0104045	2.04645e-43	0.154056	0.0325277	-0.0313476	0.0397049	888	19	15	1.40116
2756	adni	MMSE_LANGUAGE	82	-0.0057211	2.18209e-17	0.110881	0.0899155	0.000651488	0.980447	1101	18	24	0.00857597
2757	adni	ADAS_LANGUAGE	82	-0.00527355	3.82161e-07	0.0110374	0.912877	-0.0769272	0.129813	1093	19	23	0.886681
2758	adni	MOCA_LANGUAGE	82	0.0361913	5.3826e-13	-0.706393	0.182146	0.279001	0.00606486	879	18	15	2.21718
2759	adni	MOCA_LANGUAGE	82	0	4	0.0481223	0	0	0	adni	MOCA_LANGUAGE	82	Inf
2760	adni	MMSE_ORIENTATION	82	-0.0149882	1.5255e-28	0.0986283	0.427769	-0.0696548	0.198275	1101	18	24	0.702732
2761	adni	ADAS_ORIENTATION	82	-0.0085041	8.64155e-19	0.0227321	0.801969	-0.112106	0.00986609	1093	19	23	2.00586
2762	adni	MOCA_ORIENTATION	82	0.00786392	1.32834e-19	-0.0453869	0.596301	0.0640714	0.0415299	879	18	15	1.38164
2763	adni	CDORIENT	82	-0.00496468	6.27195e-49	0.043368	0.156762	-0.0330698	0.0122683	1107	19	24	1.91122
2764	adni	CDORIENT	82	0	4	0.00017146	0	0	0	adni	CDORIENT	82	Inf
2765	adni	EcogSPVisspat	82	-0.00925134	9.07702e-39	0.126265	0.0628451	-0.0229188	0.179935	886	19	15	0.744885
2766	adni	ADAS_VISUOSPATIAL	82	-0.00474169	9.27304e-21	-0.0078471	0.876303	0.0061255	0.679428	1093	19	23	0.167857
2767	adni	MOCA_VISUOSPATIAL	82	0.0126129	2.95434e-35	-0.148853	0.152519	0.00484638	0.831511	876	18	15	0.080132
2768	adni	MOCA_VISUOSPATIAL	82	0	3	0.615933	0	0	0	adni	MOCA_VISUOSPATIAL	82	Inf
2769	adni	EcogSPEF	82	-0.0110784	6.25325e-47	0.154023	0.03411	-0.031928	0.0550596	883	19	15	1.25917
2770	adni	MMSE_ATTCALC	82	-0.00472883	1.20138e-06	0.113391	0.200782	-0.0263899	0.591877	880	11	19	0.227768
2771	adni	MOCA_EF	82	0.0260502	7.05966e-24	-0.122653	0.635487	0.0641912	0.374248	874	18	15	0.426841
2772	adni	CDJUDGE	82	-0.00470579	1.07933e-46	0.0608363	0.0415155	-0.0233125	0.0699263	1107	19	24	1.15536
2773	adni	CDJUDGE	82	0	4	0.056925	0	0	0	adni	CDJUDGE	82	Inf
2774	adni	MMSE	83	0.0235799	2.27767e-26	-0.150009	0.448718	0.313409	0.00843746	1095	18	30	2.07379
2775	adni	CDRSB	83	-0.017369	1.34487e-35	0.0950473	0.454877	-0.217377	0.00455236	1101	19	30	2.34176
2776	adni	EcogSPTotal	83	-0.0117999	5.09341e-55	0.175605	0.00497843	-0.0367184	0.00653563	882	19	21	2.18471
2777	adni	ADAS13	83	-0.117302	9.47645e-49	0.775874	0.275367	-0.799291	0.00152866	1087	19	29	2.81569
2778	adni	MOCA	83	0.0624132	3.66212e-49	-0.513774	0.142703	0.105993	0.229833	870	18	20	0.638588
2779	adni	GDTOTAL	83	-0.00888217	2.79922e-09	-0.161308	0.208002	-0.0116551	0.650498	1081	18	30	0.186754
2780	adni	PTAU	83	-0.158475	4.77792e-08	1.18469	0.581951	-0.0137293	0.953814	331	5	11	0.0205362
2781	adni	TAU	83	-1.25481	4.20227e-07	5.03003	0.78641	-1.22455	0.563741	331	5	11	0.248921
2782	adni	ABETA	83	7.42989	1.41814e-15	-119.767	0.0764843	14.8095	0.118616	331	5	11	0.925858
2783	adni	EcogSPMem	83	-0.0169369	2.54834e-75	0.203057	0.00775629	-0.0226595	0.105155	882	19	21	0.97817
2784	adni	MMSE_RECALL	83	-0.0174489	9.38018e-53	0.269262	0.00393214	-0.0494996	0.0593379	876	10	24	1.22667
2785	adni	ADAS_MEMORY	83	-0.129398	3.4685e-90	1.6773	0.00100632	-0.280563	0.00342129	1087	19	29	2.46581
2786	adni	MOCA_MEMORY	83	0.0726644	1.62991e-58	-0.852835	0.0296983	0.0157059	0.843364	864	18	19	0.0739851
2787	adni	CDMEMORY	83	-0.00695016	1.67907e-83	0.068202	0.0171338	-0.0258602	0.0265632	1101	19	30	1.57572
2788	adni	CDMEMORY	83	0	5	0.0019796	0	0	0	adni	CDMEMORY	83	Inf
2789	adni	EcogSPLang	83	-0.010618	2.23744e-44	0.189385	0.00316253	-0.0349818	0.00719975	882	19	21	2.14268
2790	adni	MMSE_LANGUAGE	83	-0.00583793	9.86714e-18	0.122091	0.0399675	9.70675e-05	0.996664	1095	18	30	0.00145106
2791	adni	ADAS_LANGUAGE	83	-0.0054641	1.96023e-07	0.0417051	0.650982	-0.0841261	0.0656195	1087	19	29	1.18297
2792	adni	MOCA_LANGUAGE	83	0.0370311	2.64016e-13	-0.753614	0.107192	0.200458	0.01503	873	18	21	1.82304
2793	adni	MOCA_LANGUAGE	83	0	4	0.0439646	0	0	0	adni	MOCA_LANGUAGE	83	Inf
2794	adni	MMSE_ORIENTATION	83	-0.0152491	6.45938e-29	0.1395	0.219334	-0.063789	0.185188	1095	18	30	0.732388
2795	adni	ADAS_ORIENTATION	83	-0.0085492	1.22994e-18	0.017208	0.835327	-0.110534	0.00457748	1087	19	29	2.33937
2796	adni	MOCA_ORIENTATION	83	0.00790794	1.94069e-19	-0.0332196	0.660084	0.0627213	0.020449	873	18	21	1.68933
2797	adni	CDORIENT	83	-0.00503929	1.85755e-49	0.0525727	0.0608174	-0.0311037	0.00859955	1101	19	30	2.06552
2798	adni	CDORIENT	83	0	4	3.67774e-05	0	0	0	adni	CDORIENT	83	Inf
2799	adni	EcogSPVisspat	83	-0.00940334	2.43525e-39	0.151733	0.0120257	-0.0336658	0.0231878	880	19	21	1.63474
2800	adni	ADAS_VISUOSPATIAL	83	-0.00476961	1.26641e-20	0.00730812	0.873413	-0.000396618	0.97502	1087	19	29	0.0109864
2801	adni	MOCA_VISUOSPATIAL	83	0.0126953	4.61551e-35	-0.13754	0.132113	0.00150311	0.934704	870	18	21	0.029326
2802	adni	MOCA_VISUOSPATIAL	83	0	3	0.803599	0	0	0	adni	MOCA_VISUOSPATIAL	83	Inf
2803	adni	EcogSPEF	83	-0.0112283	2.36538e-47	0.171477	0.00826777	-0.0375373	0.00966715	877	19	21	2.0147
2804	adni	MMSE_ATTCALC	83	-0.00487173	7.42472e-07	0.130852	0.108641	-0.0349267	0.438416	876	10	24	0.358114
2805	adni	MOCA_EF	83	0.0262683	8.59851e-24	-0.136384	0.544841	0.0351413	0.54878	868	18	21	0.260602
2806	adni	CDJUDGE	83	-0.00482105	5.16929e-48	0.0764468	0.0051336	-0.0230591	0.0452196	1101	19	30	1.34467
2807	adni	CDJUDGE	83	0	4	0.0210638	0	0	0	adni	CDJUDGE	83	Inf
2808	adni	MMSE	84	0.0233441	6.33963e-26	-0.105018	0.599841	0.290585	0.015461	1098	15	30	1.81076
2809	adni	CDRSB	84	-0.0171379	1.07584e-34	0.0386989	0.76086	-0.208729	0.00625249	1103	16	31	2.20395
2810	adni	EcogSPTotal	84	-0.0116572	8.39918e-54	0.131697	0.035508	-0.0344416	0.0107636	885	15	22	1.96804
2811	adni	ADAS13	84	-0.11711	1.14121e-48	0.761113	0.289479	-0.771273	0.0024239	1090	16	29	2.61549
2812	adni	MOCA	84	0.0618749	1.46758e-48	-0.366279	0.303942	0.0825078	0.354107	874	14	20	0.450866
2813	adni	GDTOTAL	84	-0.00885492	3.06265e-09	-0.170294	0.183849	-0.0102611	0.690063	1083	15	31	0.161111
2814	adni	PTAU	84	-0.156163	7.34947e-08	0.750407	0.735076	-0.00653444	0.978502	331	6	10	0.00943846
2815	adni	TAU	84	-1.23094	6.80868e-07	0.51785	0.978401	-1.07676	0.619196	331	6	10	0.208172
2816	adni	ABETA	84	7.44127	1.27847e-15	-127.03	0.0682048	18.2747	0.0598698	331	6	10	1.22279
2817	adni	EcogSPMem	84	-0.0167926	3.1654e-74	0.157109	0.0396983	-0.0192024	0.169928	885	15	22	0.769736
2818	adni	MMSE_RECALL	84	-0.0172525	6.43072e-52	0.223053	0.018233	-0.0445786	0.0963502	879	7	24	1.01615
2819	adni	ADAS_MEMORY	84	-0.129368	2.45231e-90	1.68777	0.00105076	-0.27103	0.00493927	1090	16	29	2.30634
2820	adni	MOCA_MEMORY	84	0.072018	9.24871e-58	-0.684287	0.0865572	0.0138741	0.861882	868	14	19	0.0645522
2821	adni	CDMEMORY	84	-0.00690644	1.62998e-82	0.0564355	0.0485956	-0.0238161	0.0408254	1103	16	31	1.38907
2822	adni	CDMEMORY	84	0	5	0.00704457	0	0	0	adni	CDMEMORY	84	Inf
2823	adni	EcogSPLang	84	-0.0104721	2.97606e-43	0.142349	0.0268919	-0.032065	0.0138701	885	15	22	1.85792
2824	adni	MMSE_LANGUAGE	84	-0.00581409	1.18313e-17	0.122602	0.0412427	-0.00449863	0.84727	1098	15	30	0.0719782
2825	adni	ADAS_LANGUAGE	84	-0.00538734	2.79381e-07	0.0275379	0.767501	-0.074447	0.106185	1090	16	29	0.973937
2826	adni	MOCA_LANGUAGE	84	0.0366137	4.28202e-13	-0.673162	0.156905	0.213923	0.00953833	877	14	21	2.02053
2827	adni	MOCA_LANGUAGE	84	0	4	0.00857153	0	0	0	adni	MOCA_LANGUAGE	84	Inf
2828	adni	MMSE_ORIENTATION	84	-0.0152124	7.35447e-29	0.132071	0.249816	-0.0641352	0.186005	1098	15	30	0.730475
2829	adni	ADAS_ORIENTATION	84	-0.00857503	8.89077e-19	0.0230357	0.782983	-0.110098	0.00507658	1090	16	29	2.29443
2830	adni	MOCA_ORIENTATION	84	0.00787478	2.32591e-19	-0.0236488	0.758189	0.0608567	0.0258094	877	14	21	1.58822
2831	adni	CDORIENT	84	-0.00499418	1.22806e-48	0.0404671	0.149126	-0.0292612	0.0133572	1103	16	31	1.87428
2832	adni	CDORIENT	84	0	4	6.87495e-05	0	0	0	adni	CDORIENT	84	Inf
2833	adni	EcogSPVisspat	84	-0.00929156	1.64669e-38	0.119999	0.0474628	-0.0337659	0.022788	883	15	22	1.64229
2834	adni	ADAS_VISUOSPATIAL	84	-0.00468158	5.19161e-20	-0.0148444	0.748722	-0.00180461	0.886937	1090	16	29	0.052107
2835	adni	MOCA_VISUOSPATIAL	84	0.0125523	1.79177e-34	-0.0916375	0.323947	-0.00349088	0.849256	874	14	21	0.0709613
2836	adni	MOCA_VISUOSPATIAL	84	0	3	0.556095	0	0	0	adni	MOCA_VISUOSPATIAL	84	Inf
2837	adni	EcogSPEF	84	-0.0110894	2.71852e-46	0.129059	0.0472355	-0.035491	0.0144501	880	15	22	1.84013
2838	adni	MMSE_ATTCALC	84	-0.00481624	9.12356e-07	0.122962	0.136296	-0.035028	0.445773	879	7	24	0.350886
2839	adni	MOCA_EF	84	0.0260189	1.72107e-23	-0.0572347	0.802768	0.022116	0.706516	872	14	21	0.150878
2840	adni	CDJUDGE	84	-0.0047615	6.98572e-47	0.0608493	0.0260261	-0.0228493	0.0470243	1103	16	31	1.32768
2841	adni	CDJUDGE	84	0	4	0.0421569	0	0	0	adni	CDJUDGE	84	Inf
2842	adni	MMSE	85	0.0227566	7.52824e-25	0.0106526	0.958122	0.266791	0.0296091	1101	12	30	1.52858
2843	adni	CDRSB	85	-0.01694	3.39663e-34	0.00961943	0.941235	-0.198598	0.0120429	1108	12	30	1.91927
2844	adni	EcogSPTotal	85	-0.0115591	4.90143e-53	0.103608	0.10049	-0.0354227	0.00993424	887	12	23	2.00287
2845	adni	ADAS13	85	-0.114912	3.39758e-47	0.311429	0.669204	-0.725231	0.00544322	1094	12	29	2.26414
2846	adni	MOCA	85	0.0615059	5.93626e-48	-0.263992	0.453369	0.0958638	0.287775	874	12	22	0.540947
2847	adni	GDTOTAL	85	-0.00894359	1.95894e-09	-0.154129	0.239971	-0.0101401	0.702156	1087	12	30	0.153566
2848	adni	PTAU	85	-0.15951	2.16856e-08	1.81406	0.457806	-0.0696566	0.790602	336	3	8	0.102042
2849	adni	TAU	85	-1.27292	1.72379e-07	11.1801	0.595888	-1.57702	0.500314	336	3	8	0.300757
2850	adni	ABETA	85	7.44933	3.44863e-16	-163.009	0.0335905	21.3868	0.0416271	336	3	8	1.38062
2851	adni	EcogSPMem	85	-0.016644	3.68414e-73	0.118144	0.12432	-0.0226173	0.111711	887	12	23	0.951903
2852	adni	MMSE_RECALL	85	-0.0170619	2.3964e-51	0.172143	0.0781063	-0.0322714	0.257635	883	4	23	0.588996
2853	adni	ADAS_MEMORY	85	-0.127732	1.78029e-88	1.26164	0.0157179	-0.247278	0.0127969	1094	12	29	1.8929
2854	adni	MOCA_MEMORY	85	0.0715602	5.48401e-57	-0.487186	0.215791	-0.0136597	0.86562	868	12	21	0.0626726
2855	adni	CDMEMORY	85	-0.00682581	2.86849e-81	0.0393178	0.180457	-0.0223788	0.0638071	1108	12	30	1.19513
2856	adni	CDMEMORY	85	0	5	0.0216627	0	0	0	adni	CDMEMORY	85	Inf
2857	adni	EcogSPLang	85	-0.0103511	2.20566e-42	0.10686	0.0985853	-0.0333882	0.0116666	887	12	23	1.93306
2858	adni	MMSE_LANGUAGE	85	-0.00562839	1.08218e-16	0.0785439	0.198422	-0.00821875	0.732158	1101	12	30	0.135395
2859	adni	ADAS_LANGUAGE	85	-0.00537827	2.7377e-07	0.0337419	0.721137	-0.0643236	0.174117	1094	12	29	0.75916
2860	adni	MOCA_LANGUAGE	85	0.0363292	6.78532e-13	-0.510523	0.276494	0.185723	0.0260139	877	12	23	1.5848
2861	adni	MOCA_LANGUAGE	85	0	4	0.0117639	0	0	0	adni	MOCA_LANGUAGE	85	Inf
2862	adni	MMSE_ORIENTATION	85	-0.0150737	1.78681e-28	0.101111	0.384874	-0.0650865	0.191073	1101	12	30	0.7188
2863	adni	ADAS_ORIENTATION	85	-0.00855071	9.30503e-19	0.0248024	0.7702	-0.0986692	0.0145375	1094	12	29	1.83751
2864	adni	MOCA_ORIENTATION	85	0.00779109	5.70858e-19	-0.00639251	0.93275	0.0548841	0.0462662	877	12	23	1.33474
2865	adni	CDORIENT	85	-0.00498529	9.26326e-49	0.0405716	0.158524	-0.0281632	0.0216811	1108	12	30	1.66392
2866	adni	CDORIENT	85	0	4	0.000363215	0	0	0	adni	CDORIENT	85	Inf
2867	adni	EcogSPVisspat	85	-0.00921826	5.7334e-38	0.0947851	0.11967	-0.0302458	0.0449639	885	12	23	1.34714
2868	adni	ADAS_VISUOSPATIAL	85	-0.00465847	6.14009e-20	-0.0267083	0.571237	0.00220943	0.865829	1094	12	29	0.0625679
2869	adni	MOCA_VISUOSPATIAL	85	0.0124638	5.6913e-34	-0.0780702	0.393739	0.00564706	0.761044	874	12	23	0.11859
2870	adni	MOCA_VISUOSPATIAL	85	0	3	0.527796	0	0	0	adni	MOCA_VISUOSPATIAL	85	Inf
2871	adni	EcogSPEF	85	-0.0110166	8.73269e-46	0.107596	0.100379	-0.0357215	0.0155433	882	12	23	1.80846
2872	adni	MMSE_ATTCALC	85	-0.00474068	1.17254e-06	0.10976	0.198575	-0.0212972	0.659518	883	4	23	0.180773
2873	adni	MOCA_EF	85	0.0261297	1.27978e-23	-0.0863045	0.702028	0.0199796	0.736364	872	12	23	0.132907
2874	adni	CDJUDGE	85	-0.00471385	2.70258e-46	0.0521887	0.0627772	-0.0228486	0.0553168	1108	12	30	1.25714
2875	adni	CDJUDGE	85	0	4	0.0878689	0	0	0	adni	CDJUDGE	85	Inf
2876	adni	MMSE	86	0.0231768	7.60261e-26	-0.103715	0.628846	0.300608	0.0212514	1104	13	26	1.67261
2877	adni	CDRSB	86	-0.0169363	2.07337e-34	0.0235878	0.864479	-0.205014	0.0149136	1111	13	26	1.82642
2878	adni	EcogSPTotal	86	-0.0116275	1.61831e-53	0.125383	0.0483603	-0.0374316	0.00804519	887	13	22	2.09446
2879	adni	ADAS13	86	-0.115395	6.44255e-48	0.597311	0.438411	-0.764381	0.00593549	1097	13	25	2.22654
2880	adni	MOCA	86	0.0620073	1.61143e-48	-0.382457	0.280323	0.0560798	0.54443	873	13	22	0.264058
2881	adni	GDTOTAL	86	-0.00944454	2.21035e-10	-0.0144919	0.916602	-0.00111555	0.96834	1090	13	26	0.0139723
2882	adni	PTAU	86	-0.166537	5.34004e-09	3.46634	0.140707	-0.0572899	0.808904	336	2	9	0.0921033
2883	adni	TAU	86	-1.32785	5.28745e-08	23.4903	0.247451	-1.64907	0.436858	336	2	9	0.35966
2884	adni	ABETA	86	7.45246	3.69248e-16	-152.926	0.0387235	12.0227	0.206453	336	2	9	0.685178
2885	adni	EcogSPMem	86	-0.0167454	8.11219e-74	0.148449	0.0551303	-0.0233424	0.110623	887	13	22	0.956157
2886	adni	MMSE_RECALL	86	-0.0170879	2.42832e-52	0.20495	0.0505086	-0.0324619	0.300962	888	2	20	0.521489
2887	adni	ADAS_MEMORY	86	-0.128064	1.85938e-89	1.54559	0.00509999	-0.273031	0.00964241	1097	13	25	2.01581
2888	adni	MOCA_MEMORY	86	0.0730226	4.43567e-59	-0.837305	0.0341355	-0.0767483	0.354066	867	13	21	0.450916
2889	adni	CDMEMORY	86	-0.0068524	2.17817e-82	0.0533061	0.0861599	-0.0268125	0.037529	1111	13	26	1.42563
2890	adni	CDMEMORY	86	0	5	0.0026329	0	0	0	adni	CDMEMORY	86	Inf
2891	adni	EcogSPLang	86	-0.0104642	3.55796e-43	0.145147	0.0258211	-0.0368029	0.00699208	887	13	22	2.15539
2892	adni	MMSE_LANGUAGE	86	-0.00554365	2.36805e-16	0.0613317	0.343063	-0.00956855	0.707526	1104	13	26	0.150257
2893	adni	ADAS_LANGUAGE	86	-0.0054408	1.79997e-07	0.0613027	0.540125	-0.0630132	0.210996	1097	13	25	0.675726
2894	adni	MOCA_LANGUAGE	86	0.0367429	4.00364e-13	-0.579356	0.21922	0.163258	0.0564605	876	13	23	1.24826
2895	adni	MOCA_LANGUAGE	86	0	4	0.0157842	0	0	0	adni	MOCA_LANGUAGE	86	Inf
2896	adni	MMSE_ORIENTATION	86	-0.0149488	3.09468e-28	0.0770504	0.531435	-0.0736774	0.164362	1104	13	26	0.784198
2897	adni	ADAS_ORIENTATION	86	-0.00857627	5.65672e-19	0.0405043	0.652247	-0.0974505	0.0233793	1097	13	25	1.63117
2898	adni	MOCA_ORIENTATION	86	0.00783634	4.09618e-19	-0.0188998	0.804037	0.054262	0.0546741	876	13	23	1.26222
2899	adni	CDORIENT	86	-0.00498756	4.26439e-49	0.0464193	0.127719	-0.0275136	0.0356978	1111	13	26	1.44736
2900	adni	CDORIENT	86	0	4	0.00072471	0	0	0	adni	CDORIENT	86	Inf
2901	adni	EcogSPVisspat	86	-0.00925574	3.48129e-38	0.1079	0.0783478	-0.0329039	0.0341164	885	13	22	1.46704
2902	adni	ADAS_VISUOSPATIAL	86	-0.00475339	8.73739e-21	0.00612259	0.90256	-0.00276821	0.841029	1097	13	25	0.0751888
2903	adni	MOCA_VISUOSPATIAL	86	0.0124566	7.47141e-34	-0.0785065	0.39298	0.00816524	0.668439	873	13	23	0.174938
2904	adni	MOCA_VISUOSPATIAL	86	0	3	0.411113	0	0	0	adni	MOCA_VISUOSPATIAL	86	Inf
2905	adni	EcogSPEF	86	-0.0110519	5.85745e-46	0.117673	0.0742663	-0.0362175	0.017055	882	13	22	1.76815
2906	adni	MMSE_ATTCALC	86	-0.00472307	1.01223e-06	0.128293	0.161926	-0.0371293	0.485398	888	2	20	0.313902
2907	adni	MOCA_EF	86	0.026176	1.25123e-23	-0.0906559	0.688888	0.0061308	0.920068	871	13	23	0.03618
2908	adni	CDJUDGE	86	-0.00471654	1.15957e-46	0.0598632	0.0438506	-0.0228331	0.0730133	1111	13	26	1.1366
2909	adni	CDJUDGE	86	0	4	0.135279	0	0	0	adni	CDJUDGE	86	Inf
2910	adni	MMSE	87	0.0230024	1.10029e-25	-0.0864667	0.699738	0.297666	0.031896	1109	10	24	1.49626
2911	adni	CDRSB	87	-0.016752	5.67584e-34	0.00797038	0.956042	-0.168656	0.0602704	1116	10	24	1.2199
2912	adni	EcogSPTotal	87	-0.0116012	1.38724e-53	0.118507	0.0724336	-0.0362661	0.0162596	890	10	22	1.78889
2913	adni	ADAS13	87	-0.114055	3.39148e-47	0.295617	0.712998	-0.779571	0.00813387	1101	10	24	2.0897
2914	adni	MOCA	87	0.0604895	1.07349e-46	0.0233486	0.949365	0.0151654	0.877128	877	10	21	0.056937
2915	adni	GDTOTAL	87	-0.00950496	1.46018e-10	0.00607583	0.966397	-0.00453859	0.877271	1095	10	24	0.0568663
2916	adni	PTAU	87	-0.161124	1.05371e-08	2.66941	0.329713	-0.211095	0.400266	339	2	6	0.397651
2917	adni	TAU	87	-1.29645	7.32575e-08	19.4355	0.4109	-2.25162	0.315424	339	2	6	0.501106
2918	adni	ABETA	87	7.14653	2.44747e-15	-98.5888	0.252722	7.23073	0.474619	339	2	6	0.323655
2919	adni	EcogSPMem	87	-0.0167589	2.21152e-74	0.159401	0.0471906	-0.0235008	0.128693	890	10	22	0.890444
2920	adni	MMSE_RECALL	87	-0.0170728	1.35573e-52	0.227397	0.0395315	-0.0425061	0.226609	890	2	18	0.644722
2921	adni	ADAS_MEMORY	87	-0.127079	1.00108e-88	1.33826	0.019909	-0.310831	0.00504871	1101	10	24	2.29682
2922	adni	MOCA_MEMORY	87	0.0707348	5.22323e-56	-0.248197	0.544851	-0.021979	0.797454	872	10	19	0.0982943
2923	adni	CDMEMORY	87	-0.00685446	7.08407e-83	0.0579622	0.0740919	-0.0220694	0.111097	1116	10	24	0.954299
2924	adni	CDMEMORY	87	0	5	0.0151563	0	0	0	adni	CDMEMORY	87	Inf
2925	adni	EcogSPLang	87	-0.0104472	2.63658e-43	0.138941	0.0395226	-0.0334397	0.0204911	890	10	22	1.68844
2926	adni	MMSE_LANGUAGE	87	-0.00564917	4.82774e-17	0.0933444	0.166559	0.00217336	0.935728	1109	10	24	0.0288506
2927	adni	ADAS_LANGUAGE	87	-0.00541216	1.90796e-07	0.0583444	0.574721	-0.0633123	0.236737	1101	10	24	0.625734
2928	adni	MOCA_LANGUAGE	87	0.0362178	7.11142e-13	-0.365237	0.454356	0.131613	0.132424	880	10	22	0.878033
2929	adni	MOCA_LANGUAGE	87	0	4	0.119429	0	0	0	adni	MOCA_LANGUAGE	87	Inf
2930	adni	MMSE_ORIENTATION	87	-0.0151697	3.42565e-29	0.153655	0.23156	-0.0710002	0.207792	1109	10	24	0.682371
2931	adni	ADAS_ORIENTATION	87	-0.00853607	6.40276e-19	0.0309605	0.740207	-0.101772	0.0257522	1101	10	24	1.58919
2932	adni	MOCA_ORIENTATION	87	0.00777455	6.49704e-19	-0.000272236	0.997244	0.0512679	0.0853752	880	10	22	1.06867
2933	adni	CDORIENT	87	-0.00496847	4.82998e-49	0.0441497	0.165474	-0.022446	0.110619	1116	10	24	0.956172
2934	adni	CDORIENT	87	0	4	0.00371201	0	0	0	adni	CDORIENT	87	Inf
2935	adni	EcogSPVisspat	87	-0.0092444	2.72647e-38	0.104648	0.0994209	-0.0310731	0.0603873	888	10	22	1.21905
2936	adni	ADAS_VISUOSPATIAL	87	-0.00474498	7.23711e-21	0.00453148	0.930409	-0.00384255	0.788552	1101	10	24	0.10317
2937	adni	MOCA_VISUOSPATIAL	87	0.0125379	1.80582e-34	-0.110182	0.245587	0.00840353	0.666051	877	10	22	0.176493
2938	adni	MOCA_VISUOSPATIAL	87	0	3	0.426465	0	0	0	adni	MOCA_VISUOSPATIAL	87	Inf
2939	adni	EcogSPEF	87	-0.0110139	6.47736e-46	0.106734	0.118872	-0.0347906	0.0319111	885	10	22	1.49606
2940	adni	MMSE_ATTCALC	87	-0.00474621	8.06391e-07	0.147776	0.127627	-0.0344937	0.556207	890	2	18	0.254763
2941	adni	MOCA_EF	87	0.0262121	8.42205e-24	-0.104655	0.653541	0.000492766	0.99375	875	10	22	0.00272296
2942	adni	CDJUDGE	87	-0.00464993	1.11335e-45	0.0437536	0.158717	-0.0102531	0.453077	1116	10	24	0.343828
2943	adni	CDJUDGE	87	0	4	0.630761	0	0	0	adni	CDJUDGE	87	Inf
2944	adni	MMSE	88	0.0225943	7.95894e-25	0.0357585	0.873858	0.298606	0.0323352	1109	10	24	1.49032
2945	adni	CDRSB	88	-0.0168407	3.12853e-34	0.00877883	0.951711	-0.213749	0.0177319	1116	10	24	1.75125
2946	adni	EcogSPTotal	88	-0.0114273	5.56153e-52	0.0627532	0.34294	-0.041157	0.00681778	890	10	22	2.16636
2947	adni	ADAS13	88	-0.113935	5.9185e-47	0.192885	0.810848	-0.792585	0.00752441	1101	10	24	2.12353
2948	adni	MOCA	88	0.0608892	4.05829e-47	-0.0875615	0.812077	0.0675972	0.494926	876	10	22	0.305459
2949	adni	GDTOTAL	88	-0.00943755	2.04021e-10	-0.01937	0.893452	0.00220731	0.940323	1095	10	24	0.0267231
2950	adni	PTAU	88	-0.161038	7.87107e-09	3.61984	0.254547	-0.0519999	0.852142	340	2	5	0.069488
2951	adni	TAU	88	-1.30098	4.98351e-08	32.7105	0.232649	0.187922	0.939762	340	2	5	0.0269821
2952	adni	ABETA	88	6.91394	1.04766e-14	-26.0813	0.794363	6.37103	0.571732	340	2	5	0.242808
2953	adni	EcogSPMem	88	-0.0165323	2.10228e-72	0.0876788	0.2764	-0.0273547	0.0804054	890	10	22	1.09471
2954	adni	MMSE_RECALL	88	-0.0167915	3.02032e-51	0.165819	0.15208	-0.0710798	0.054838	891	3	16	1.26092
2955	adni	ADAS_MEMORY	88	-0.126916	2.71806e-88	1.23252	0.0325874	-0.297434	0.00828757	1101	10	24	2.08157
2956	adni	MOCA_MEMORY	88	0.0703905	2.20952e-55	-0.164126	0.689211	0.00616223	0.943627	871	10	20	0.0251997
2957	adni	CDMEMORY	88	-0.00685621	9.10535e-83	0.057669	0.0765607	-0.0283942	0.0418704	1116	10	24	1.37809
2958	adni	CDMEMORY	88	0	5	0.00660245	0	0	0	adni	CDMEMORY	88	Inf
2959	adni	EcogSPLang	88	-0.0102655	8.53984e-42	0.0776029	0.251871	-0.0333024	0.02244	890	10	22	1.64898
2960	adni	MMSE_LANGUAGE	88	-0.00540647	1.00615e-15	0.0105141	0.876802	0.00634241	0.816813	1109	10	24	0.0878772
2961	adni	ADAS_LANGUAGE	88	-0.00542492	1.83015e-07	0.0626359	0.548552	-0.0639354	0.23594	1101	10	24	0.627199
2962	adni	MOCA_LANGUAGE	88	0.0369922	2.5044e-13	-0.652248	0.182836	0.160346	0.072555	880	10	22	1.13933
2963	adni	MOCA_LANGUAGE	88	0	4	0.0505578	0	0	0	adni	MOCA_LANGUAGE	88	Inf
2964	adni	MMSE_ORIENTATION	88	-0.0151909	3.21047e-29	0.15924	0.217215	-0.0861395	0.130635	1109	10	24	0.88394
2965	adni	ADAS_ORIENTATION	88	-0.00845632	1.40528e-18	0.00543088	0.953826	-0.108878	0.0180188	1101	10	24	1.74427
2966	adni	MOCA_ORIENTATION	88	0.00777331	7.16842e-19	0.00321442	0.967593	0.0587334	0.0512893	880	10	22	1.28997
2967	adni	CDORIENT	88	-0.0049857	2.74259e-49	0.0496431	0.120096	-0.031909	0.0243347	1116	10	24	1.61377
2968	adni	CDORIENT	88	0	4	0.000322528	0	0	0	adni	CDORIENT	88	Inf
2969	adni	EcogSPVisspat	88	-0.00911761	3.09866e-37	0.066865	0.293973	-0.0385948	0.0208181	888	10	22	1.68156
2970	adni	ADAS_VISUOSPATIAL	88	-0.00477822	4.36414e-21	0.0084203	0.871647	0.00310902	0.831544	1101	10	24	0.0801145
2971	adni	MOCA_VISUOSPATIAL	88	0.0126201	8.79099e-35	-0.170508	0.0729889	0.0342208	0.0853844	877	10	22	1.06862
2972	adni	MOCA_VISUOSPATIAL	88	0	3	0.0788956	0	0	0	adni	MOCA_VISUOSPATIAL	88	Inf
2973	adni	EcogSPEF	88	-0.010864	1.15579e-44	0.0612718	0.372008	-0.0433681	0.00798072	885	10	22	2.09796
2974	adni	MMSE_ATTCALC	88	-0.00464378	1.2996e-06	0.126455	0.213492	-0.0475642	0.44117	891	3	16	0.355394
2975	adni	MOCA_EF	88	0.0260898	1.49455e-23	-0.0671662	0.774247	0.00337505	0.958073	875	10	22	0.0186016
2976	adni	CDJUDGE	88	-0.00468138	3.56192e-46	0.0523436	0.0929188	-0.0255336	0.0636037	1116	10	24	1.19652
2977	adni	CDJUDGE	88	0	4	0.119572	0	0	0	adni	CDJUDGE	88	Inf
2978	adni	MMSE	89	0.0222322	2.37757e-24	0.107282	0.653362	0.248783	0.0945293	1113	9	21	1.02443
2979	adni	CDRSB	89	-0.0167758	2.67218e-34	0.00919495	0.952333	-0.209448	0.0293326	1120	9	21	1.53265
2980	adni	EcogSPTotal	89	-0.0113898	3.74831e-52	0.0558599	0.427213	-0.0363195	0.025777	894	9	19	1.58877
2981	adni	ADAS13	89	-0.113221	7.7375e-47	0.102518	0.904573	-0.778412	0.0138504	1105	9	21	1.85854
2982	adni	MOCA	89	0.0609545	1.16213e-47	-0.125822	0.747928	0.0682054	0.520261	880	9	19	0.283779
2983	adni	GDTOTAL	89	-0.00947105	1.44093e-10	-0.00886201	0.95383	0.00233501	0.940662	1099	9	21	0.0265662
2984	adni	PTAU	89	-0.163962	4.40236e-09	4.48083	0.133256	-0.0397884	0.878212	340	1	6	0.0564008
2985	adni	TAU	89	-1.33364	2.36903e-08	41.8442	0.103993	-0.129555	0.955508	340	1	6	0.0197659
2986	adni	ABETA	89	7.01786	4.86672e-15	-65.2331	0.48781	6.22457	0.552094	340	1	6	0.257987
2987	adni	EcogSPMem	89	-0.0164742	1.32709e-72	0.0698024	0.415219	-0.0230732	0.168793	894	9	19	0.772645
2988	adni	MMSE_RECALL	89	-0.0167306	1.95434e-51	0.140363	0.25485	-0.058287	0.136443	894	2	14	0.865048
2989	adni	ADAS_MEMORY	89	-0.126186	4.29263e-88	1.10797	0.0698585	-0.299164	0.0130106	1105	9	21	1.8857
2990	adni	MOCA_MEMORY	89	0.0711071	8.92778e-57	-0.400135	0.35035	-0.0244004	0.792979	873	9	19	0.100738
2991	adni	CDMEMORY	89	-0.00681112	1.68413e-82	0.0501877	0.145904	-0.0297282	0.0459941	1120	9	21	1.3373
2992	adni	CDMEMORY	89	0	5	0.0106417	0	0	0	adni	CDMEMORY	89	Inf
2993	adni	EcogSPLang	89	-0.010254	4.17135e-42	0.0811487	0.259779	-0.0310172	0.0471745	894	9	19	1.32629
2994	adni	MMSE_LANGUAGE	89	-0.00543263	5.36876e-16	0.0196858	0.783897	0.0103207	0.724414	1113	9	21	0.140013
2995	adni	ADAS_LANGUAGE	89	-0.00541473	1.67427e-07	0.0750645	0.497341	-0.0558703	0.331582	1105	9	21	0.47941
2996	adni	MOCA_LANGUAGE	89	0.0360818	7.00488e-13	-0.325044	0.532591	0.136657	0.152865	884	9	19	0.815692
2997	adni	MOCA_LANGUAGE	89	0	4	0.10234	0	0	0	adni	MOCA_LANGUAGE	89	Inf
2998	adni	MMSE_ORIENTATION	89	-0.0151483	2.47706e-29	0.165857	0.224773	-0.0855497	0.159805	1113	9	21	0.796408
2999	adni	ADAS_ORIENTATION	89	-0.00842543	1.23361e-18	0.00564736	0.954656	-0.110893	0.0239066	1105	9	21	1.62148
3000	adni	MOCA_ORIENTATION	89	0.00778156	4.27397e-19	-0.00382861	0.96369	0.0609077	0.0588671	884	9	19	1.23013
3001	adni	CDORIENT	89	-0.00497389	1.65712e-49	0.052582	0.120288	-0.0309475	0.040826	1120	9	21	1.38906
3002	adni	CDORIENT	89	0	4	0.000845001	0	0	0	adni	CDORIENT	89	Inf
3003	adni	EcogSPVisspat	89	-0.00908417	2.47128e-37	0.0624851	0.356425	-0.0360241	0.0440466	892	9	19	1.35609
3004	adni	ADAS_VISUOSPATIAL	89	-0.0047846	2.53905e-21	0.0139765	0.799981	0.00168423	0.914009	1105	9	21	0.0390494
3005	adni	MOCA_VISUOSPATIAL	89	0.0125956	5.45853e-35	-0.196156	0.0523422	0.0479893	0.0238802	881	9	19	1.62196
3006	adni	MOCA_VISUOSPATIAL	89	0	3	0.0902894	0	0	0	adni	MOCA_VISUOSPATIAL	89	Inf
3007	adni	EcogSPEF	89	-0.0108333	7.46812e-45	0.0550771	0.450423	-0.0367909	0.0356033	889	9	19	1.44851
3008	adni	MMSE_ATTCALC	89	-0.00457002	1.6696e-06	0.105336	0.329331	-0.0256969	0.697957	894	2	14	0.156171
3009	adni	MOCA_EF	89	0.025485	7.93772e-23	0.167873	0.499449	-0.103445	0.130361	879	9	19	0.884854
3010	adni	CDJUDGE	89	-0.00465135	4.61459e-46	0.0501412	0.128707	-0.0224917	0.126137	1120	9	21	0.899159
3011	adni	CDJUDGE	89	0	4	0.0377365	0	0	0	adni	CDJUDGE	89	Inf
3012	adni	MMSE	90	0.0227521	1.342e-25	-0.102778	0.699807	0.284874	0.0999248	1118	9	16	1.00033
3013	adni	CDRSB	90	-0.0170866	7.26786e-36	0.174718	0.308517	-0.248866	0.025512	1125	9	16	1.59326
3014	adni	EcogSPTotal	90	-0.0114876	1.21617e-53	0.120008	0.140832	-0.0445779	0.0236993	900	9	13	1.62526
3015	adni	ADAS13	90	-0.114915	1.30178e-48	1.02903	0.281725	-0.875763	0.017912	1110	9	16	1.74685
3016	adni	MOCA	90	0.0615729	3.68539e-49	-0.460502	0.30998	0.168538	0.188301	887	9	12	0.725148
3017	adni	GDTOTAL	90	-0.00983704	2.25786e-11	0.154245	0.366547	0.0191714	0.598056	1104	9	16	0.223258
3018	adni	PTAU	90	-0.155207	3.24082e-08	0.794719	0.779189	-0.214214	0.431733	340	0	7	0.364784
3019	adni	TAU	90	-1.24645	2.09367e-07	2.7814	0.909472	-2.87809	0.236946	340	0	7	0.62535
3020	adni	ABETA	90	6.99314	7.76822e-15	-51.6812	0.562368	8.85576	0.418454	340	0	7	0.378352
3021	adni	EcogSPMem	90	-0.0166589	5.98861e-75	0.185542	0.0614485	-0.0361257	0.0737985	900	9	13	1.13195
3022	adni	MMSE_RECALL	90	-0.0169958	8.83102e-53	0.248954	0.0496823	-0.055954	0.190169	894	3	13	0.72086
3023	adni	ADAS_MEMORY	90	-0.127372	1.70689e-90	1.8709	0.00609469	-0.34904	0.0151999	1110	9	16	1.81816
3024	adni	MOCA_MEMORY	90	0.0718951	1.07022e-58	-1.06616	0.0313829	0.114852	0.295751	880	9	12	0.529073
3025	adni	CDMEMORY	90	-0.00688703	5.6154e-85	0.0960573	0.0123144	-0.0361505	0.0407745	1125	9	16	1.38961
3026	adni	CDMEMORY	90	0	5	0.0012349	0	0	0	adni	CDMEMORY	90	Inf
3027	adni	EcogSPLang	90	-0.0103107	4.34921e-43	0.13442	0.106835	-0.04124	0.0285105	900	9	13	1.545
3028	adni	MMSE_LANGUAGE	90	-0.00554554	9.92026e-17	0.07666	0.334727	0.00568381	0.870389	1118	9	16	0.0602864
3029	adni	ADAS_LANGUAGE	90	-0.00550681	8.86441e-08	0.136364	0.268856	-0.0650672	0.336043	1110	9	16	0.473605
3030	adni	MOCA_LANGUAGE	90	0.0365913	2.32687e-13	-0.483634	0.422013	0.0682884	0.540114	890	9	13	0.267514
3031	adni	MOCA_LANGUAGE	90	0	4	0.291592	0	0	0	adni	MOCA_LANGUAGE	90	Inf
3032	adni	MMSE_ORIENTATION	90	-0.0151163	1.82717e-29	0.18412	0.22558	-0.0853919	0.237126	1118	9	16	0.62502
3033	adni	ADAS_ORIENTATION	90	-0.00856584	2.36575e-19	0.076675	0.488408	-0.112951	0.050847	1110	9	16	1.29373
3034	adni	MOCA_ORIENTATION	90	0.00783807	1.38287e-19	-0.0358826	0.711807	0.0756566	0.0499055	890	9	13	1.30185
3035	adni	CDORIENT	90	-0.00499994	1.97263e-50	0.0755666	0.0446545	-0.0366611	0.0411895	1125	9	16	1.38521
3036	adni	CDORIENT	90	0	4	0.00206835	0	0	0	adni	CDORIENT	90	Inf
3037	adni	EcogSPVisspat	90	-0.00915934	2.17917e-38	0.11549	0.141037	-0.0439273	0.042084	898	9	13	1.37588
3038	adni	ADAS_VISUOSPATIAL	90	-0.00487293	3.14962e-22	0.0740403	0.226173	-0.0149982	0.412821	1110	9	16	0.384238
3039	adni	MOCA_VISUOSPATIAL	90	0.012536	3.95798e-35	-0.191247	0.101424	0.0389291	0.115639	887	9	13	0.936896
3040	adni	MOCA_VISUOSPATIAL	90	0	3	0.0347312	0	0	0	adni	MOCA_VISUOSPATIAL	90	Inf
3041	adni	EcogSPEF	90	-0.0109097	5.37399e-46	0.103984	0.218737	-0.0406964	0.0546919	895	9	13	1.26208
3042	adni	MMSE_ATTCALC	90	-0.00470042	8.6965e-07	0.163203	0.143695	-0.0352764	0.622531	894	3	13	0.205839
3043	adni	MOCA_EF	90	0.0266122	5.58038e-25	-0.373729	0.191455	0.0772904	0.340114	885	9	13	0.468375
3044	adni	CDJUDGE	90	-0.00471184	1.15282e-47	0.0888534	0.0153215	-0.0259342	0.137063	1125	9	16	0.863079
3045	adni	CDJUDGE	90	0	4	0.0811621	0	0	0	adni	CDJUDGE	90	Inf
3046	adni	MMSE	91	0.0227823	1.40423e-25	-0.101412	0.697511	0.270087	0.107922	1118	8	17	0.966888
3047	adni	CDRSB	91	-0.0172048	3.21413e-36	0.204907	0.222416	-0.243466	0.0245623	1125	8	17	1.60973
3048	adni	EcogSPTotal	91	-0.0115779	2.393e-54	0.160949	0.0431125	-0.0518145	0.0062937	900	8	14	2.20109
3049	adni	ADAS13	91	-0.114368	5.66312e-48	0.745971	0.426071	-0.703569	0.0496958	1110	8	17	1.30368
3050	adni	MOCA	91	0.0619308	1.42013e-49	-0.595749	0.17855	0.180483	0.144494	887	8	13	0.840149
3051	adni	GDTOTAL	91	-0.00996355	1.31867e-11	0.200017	0.232064	0.0325402	0.363796	1104	8	17	0.439142
3052	adni	PTAU	91	-0.153749	6.66829e-08	0.246102	0.92513	-0.197905	0.449823	337	2	8	0.346959
3053	adni	TAU	91	-1.22716	4.60084e-07	-3.3106	0.88353	-3.01587	0.198265	337	2	8	0.702755
3054	adni	ABETA	91	7.20435	3.0402e-15	-92.5898	0.261198	-6.2305	0.555988	337	2	8	0.254935
3055	adni	EcogSPMem	91	-0.0167919	6.11538e-76	0.251701	0.00935924	-0.0446382	0.0223449	900	8	14	1.65082
3056	adni	MMSE_RECALL	91	-0.0170148	3.76329e-52	0.227516	0.0596859	-0.0538595	0.177415	890	6	14	0.75101
3057	adni	ADAS_MEMORY	91	-0.127201	5.50557e-90	1.6046	0.0164837	-0.225112	0.10503	1110	8	17	0.978686
3058	adni	MOCA_MEMORY	91	0.0720099	1.02029e-58	-1.1454	0.0178757	0.174662	0.103472	880	8	13	0.985177
3059	adni	CDMEMORY	91	-0.00693236	7.44588e-86	0.110239	0.00334292	-0.0360345	0.0348998	1125	8	17	1.45718
3060	adni	CDMEMORY	91	0	5	0.000582287	0	0	0	adni	CDMEMORY	91	Inf
3061	adni	EcogSPLang	91	-0.0103158	5.14454e-43	0.130173	0.110091	-0.0429706	0.018277	900	8	14	1.7381
3062	adni	MMSE_LANGUAGE	91	-0.00562787	3.87553e-17	0.113582	0.144331	-0.00463802	0.890475	1118	8	17	0.0503784
3063	adni	ADAS_LANGUAGE	91	-0.00550629	9.35954e-08	0.125854	0.297293	-0.064918	0.321391	1110	8	17	0.492966
3064	adni	MOCA_LANGUAGE	91	0.0367037	2.13266e-13	-0.466974	0.427538	0.0392314	0.721552	890	8	14	0.141732
3065	adni	MOCA_LANGUAGE	91	0	4	0.356062	0	0	0	adni	MOCA_LANGUAGE	91	Inf
3066	adni	MMSE_ORIENTATION	91	-0.0152261	8.67507e-30	0.220497	0.13822	-0.093428	0.180619	1118	8	17	0.743237
3067	adni	ADAS_ORIENTATION	91	-0.00853246	3.79978e-19	0.05116	0.636983	-0.103847	0.0635102	1110	8	17	1.19716
3068	adni	MOCA_ORIENTATION	91	0.0078945	8.91737e-20	-0.0488758	0.606297	0.0815726	0.0286073	890	8	14	1.54352
3069	adni	CDORIENT	91	-0.00501455	1.40088e-50	0.0772816	0.035986	-0.03378	0.0516645	1125	8	17	1.28681
3070	adni	CDORIENT	91	0	4	0.00141891	0	0	0	adni	CDORIENT	91	Inf
3071	adni	EcogSPVisspat	91	-0.00916399	2.6345e-38	0.105935	0.167089	-0.0370355	0.0756182	898	8	14	1.12137
3072	adni	ADAS_VISUOSPATIAL	91	-0.00492392	1.34066e-22	0.0918263	0.125452	-0.0122334	0.494926	1110	8	17	0.30546
3073	adni	MOCA_VISUOSPATIAL	91	0.0125205	5.91038e-35	-0.168986	0.138587	0.0319019	0.190987	887	8	14	0.718995
3074	adni	MOCA_VISUOSPATIAL	91	0	3	0.0900089	0	0	0	adni	MOCA_VISUOSPATIAL	91	Inf
3075	adni	EcogSPEF	91	-0.0110249	7.7158e-47	0.160396	0.0519833	-0.0518847	0.0108997	895	8	14	1.96258
3076	adni	MMSE_ATTCALC	91	-0.00467319	1.22152e-06	0.135645	0.202436	-0.0429912	0.518997	890	6	14	0.284835
3077	adni	MOCA_EF	91	0.026767	3.53956e-25	-0.421754	0.131539	0.0660715	0.405901	885	8	14	0.391579
3078	adni	CDJUDGE	91	-0.00473952	4.478e-48	0.0956124	0.00770914	-0.0267429	0.112819	1125	8	17	0.947617
3079	adni	CDJUDGE	91	0	4	0.0323019	0	0	0	adni	CDJUDGE	91	Inf
3080	adni	MMSE	92	0.0226858	7.9147e-26	-0.185534	0.547366	0.248811	0.219763	1124	7	12	0.658046
3081	adni	CDRSB	92	-0.0170664	2.84454e-36	0.284594	0.1507	-0.233571	0.0719659	1131	7	12	1.14287
3082	adni	EcogSPTotal	92	-0.0115351	1.54072e-54	0.172263	0.0585705	-0.0465053	0.0437416	904	7	11	1.35911
3083	adni	ADAS13	92	-0.113735	3.35173e-48	1.07463	0.328141	-0.595428	0.170738	1116	7	12	0.767669
3084	adni	MOCA	92	0.0616122	8.90216e-50	-0.615659	0.240853	0.198814	0.203006	892	7	9	0.692491
3085	adni	GDTOTAL	92	-0.0100715	5.22013e-12	0.346753	0.0781407	0.00566434	0.90143	1110	7	12	0.0450681
3086	adni	PTAU	92	-0.152015	5.39909e-08	-0.237422	0.940613	-0.287383	0.467741	340	2	5	0.329995
3087	adni	TAU	92	-1.20183	4.74754e-07	-11.6397	0.672262	-4.01696	0.26498	340	2	5	0.576787
3088	adni	ABETA	92	7.33105	2.88519e-16	-190.448	0.0573021	-8.59599	0.585432	340	2	5	0.232523
3089	adni	EcogSPMem	92	-0.016723	3.79246e-76	0.251491	0.0232828	-0.0344447	0.153053	904	7	11	0.815159
3090	adni	MMSE_RECALL	92	-0.0168782	1.35493e-52	0.240092	0.100235	-0.0694189	0.257937	896	4	10	0.588487
3091	adni	ADAS_MEMORY	92	-0.126826	1.02111e-90	1.87416	0.0167039	-0.178902	0.310366	1116	7	12	0.508126
3092	adni	MOCA_MEMORY	92	0.0713156	1.85992e-58	-1.04497	0.0680052	0.17899	0.187108	885	7	9	0.727908
3093	adni	CDMEMORY	92	-0.00686868	1.50377e-85	0.115752	0.00911277	-0.0284591	0.179139	1131	7	12	0.74681
3094	adni	CDMEMORY	92	0	5	0.0377207	0	0	0	adni	CDMEMORY	92	Inf
3095	adni	EcogSPLang	92	-0.0102677	4.23856e-43	0.127393	0.171842	-0.0392233	0.0802463	904	7	11	1.09558
3096	adni	MMSE_LANGUAGE	92	-0.0055062	9.68824e-17	0.0733478	0.428229	0.0135023	0.752829	1124	7	12	0.123303
3097	adni	ADAS_LANGUAGE	92	-0.00538236	1.34636e-07	0.132972	0.351519	-0.0546605	0.495207	1116	7	12	0.305213
3098	adni	MOCA_LANGUAGE	92	0.0361473	3.1789e-13	-0.147243	0.832323	-0.0606829	0.661888	895	7	10	0.179215
3099	adni	MOCA_LANGUAGE	92	0	4	0.437546	0	0	0	adni	MOCA_LANGUAGE	92	Inf
3100	adni	MMSE_ORIENTATION	92	-0.0151559	4.82532e-30	0.283528	0.107465	-0.101643	0.243674	1124	7	12	0.613191
3101	adni	ADAS_ORIENTATION	92	-0.00844537	3.99323e-19	0.0588715	0.646113	-0.101318	0.141681	1116	7	12	0.848689
3102	adni	MOCA_ORIENTATION	92	0.00786241	6.27216e-20	-0.0711047	0.526933	0.0858091	0.0642296	895	7	10	1.19226
3103	adni	CDORIENT	92	-0.00499475	5.58731e-51	0.0967333	0.0264039	-0.028026	0.193378	1131	7	12	0.713593
3104	adni	CDORIENT	92	0	4	0.0189226	0	0	0	adni	CDORIENT	92	Inf
3105	adni	EcogSPVisspat	92	-0.00914369	1.43602e-38	0.120148	0.171082	-0.0332417	0.190711	902	7	11	0.719625
3106	adni	ADAS_VISUOSPATIAL	92	-0.00495876	2.83537e-23	0.138264	0.0513944	-0.00864098	0.705945	1116	7	12	0.151229
3107	adni	MOCA_VISUOSPATIAL	92	0.0125112	2.03132e-35	-0.202155	0.133733	0.0280913	0.35943	892	7	10	0.444386
3108	adni	MOCA_VISUOSPATIAL	92	0	3	0.344394	0	0	0	adni	MOCA_VISUOSPATIAL	92	Inf
3109	adni	EcogSPEF	92	-0.0110071	3.30282e-47	0.183896	0.0515465	-0.0448807	0.0702665	899	7	11	1.15325
3110	adni	MMSE_ATTCALC	92	-0.0047048	7.15118e-07	0.212085	0.104495	-0.0427648	0.63357	896	4	10	0.198205
3111	adni	MOCA_EF	92	0.0266453	2.31e-25	-0.528957	0.109352	0.113581	0.255837	890	7	10	0.592037
3112	adni	CDJUDGE	92	-0.0047037	3.54748e-48	0.114596	0.00693802	-0.0216888	0.30155	1131	7	12	0.520641
3113	adni	CDJUDGE	92	0	4	0.124182	0	0	0	adni	CDJUDGE	92	Inf
3114	adni	MMSE	93	0.0221901	4.79452e-25	0.0621949	0.85063	0.228356	0.283926	1128	4	11	0.546795
3115	adni	CDRSB	93	-0.0168544	9.68554e-36	0.213901	0.313019	-0.249258	0.068732	1135	4	11	1.16284
3116	adni	EcogSPTotal	93	-0.0114736	2.42911e-54	0.159201	0.0897882	-0.0513071	0.030311	907	4	11	1.5184
3117	adni	ADAS13	93	-0.112744	8.18309e-48	0.862794	0.462332	-0.418859	0.358174	1120	4	11	0.445906
3118	adni	MOCA	93	0.0618909	1.65595e-50	-0.859747	0.113335	0.198597	0.216147	895	4	9	0.665251
3119	adni	GDTOTAL	93	-0.00990683	9.25095e-12	0.31397	0.136903	-0.0374207	0.427512	1114	4	11	0.369052
3120	adni	PTAU	93	-0.151622	5.06734e-08	-0.467376	0.885293	-0.45208	0.262123	341	1	5	0.581495
3121	adni	TAU	93	-1.20223	4.17439e-07	-13.3305	0.633663	-5.25678	0.15192	341	1	5	0.818385
3122	adni	ABETA	93	7.21001	6.80142e-16	-152.333	0.135159	-8.2279	0.608338	341	1	5	0.215855
3123	adni	EcogSPMem	93	-0.0166473	5.99655e-76	0.24902	0.0293398	-0.0527189	0.0333124	907	4	11	1.47739
3124	adni	MMSE_RECALL	93	-0.0166711	2.1455e-52	0.141824	0.417186	-0.0414265	0.539973	901	2	7	0.267628
3125	adni	ADAS_MEMORY	93	-0.1264	7.34433e-91	1.86274	0.0259183	-0.0810491	0.654869	1120	4	11	0.183846
3126	adni	MOCA_MEMORY	93	0.0718171	1.17047e-59	-1.47196	0.0133663	0.149924	0.278385	888	4	9	0.555354
3127	adni	CDMEMORY	93	-0.0067702	5.69236e-84	0.0749728	0.115257	-0.0318707	0.148491	1135	4	11	0.828301
3128	adni	CDMEMORY	93	0	5	0.0923547	0	0	0	adni	CDMEMORY	93	Inf
3129	adni	EcogSPLang	93	-0.0102058	6.97398e-43	0.0995338	0.301021	-0.0352477	0.125856	907	4	11	0.900128
3130	adni	MMSE_LANGUAGE	93	-0.00534083	5.28561e-16	-0.0147488	0.88269	-0.000974702	0.982341	1128	4	11	0.00773783
3131	adni	ADAS_LANGUAGE	93	-0.00523874	2.52214e-07	0.0739227	0.628762	-0.0155093	0.852963	1120	4	11	0.0690699
3132	adni	MOCA_LANGUAGE	93	0.0352005	1.02224e-12	0.396687	0.582533	-0.00850169	0.952004	898	4	10	0.0213613
3133	adni	MOCA_LANGUAGE	93	0	4	0.966833	0	0	0	adni	MOCA_LANGUAGE	93	Inf
3134	adni	MMSE_ORIENTATION	93	-0.0149423	1.61182e-29	0.191733	0.310718	-0.0952673	0.291005	1128	4	11	0.5361
3135	adni	ADAS_ORIENTATION	93	-0.00841	3.76744e-19	0.0511086	0.70987	-0.120803	0.0926963	1120	4	11	1.03294
3136	adni	MOCA_ORIENTATION	93	0.00782633	6.90073e-20	-0.0627673	0.590521	0.0784862	0.0996659	898	4	10	1.00145
3137	adni	CDORIENT	93	-0.00494069	2.12333e-50	0.0837407	0.0731383	-0.0386376	0.0851059	1135	4	11	1.07004
3138	adni	CDORIENT	93	0	4	0.0117599	0	0	0	adni	CDORIENT	93	Inf
3139	adni	EcogSPVisspat	93	-0.00909917	1.74788e-38	0.11801	0.19261	-0.0460883	0.0775571	905	4	11	1.11038
3140	adni	ADAS_VISUOSPATIAL	93	-0.00490906	4.78701e-23	0.140267	0.0672704	-0.0196765	0.401016	1120	4	11	0.396838
3141	adni	MOCA_VISUOSPATIAL	93	0.012473	1.86453e-35	-0.207755	0.138698	0.0358143	0.251099	895	4	10	0.600155
3142	adni	MOCA_VISUOSPATIAL	93	0	3	0.0880291	0	0	0	adni	MOCA_VISUOSPATIAL	93	Inf
3143	adni	EcogSPEF	93	-0.0109452	5.16983e-47	0.173465	0.0747727	-0.0504493	0.0476355	902	4	11	1.32207
3144	adni	MMSE_ATTCALC	93	-0.0045873	1.0335e-06	0.214861	0.167574	-0.0372555	0.709584	901	2	7	0.148996
3145	adni	MOCA_EF	93	0.0265362	2.37936e-25	-0.523984	0.128499	0.117002	0.251307	893	4	10	0.599796
3146	adni	CDJUDGE	93	-0.00463068	3.35979e-47	0.0929637	0.041286	-0.0311692	0.153684	1135	4	11	0.813371
3147	adni	CDJUDGE	93	0	4	0.0802191	0	0	0	adni	CDJUDGE	93	Inf
3148	adni	MMSE	94	0.0223684	2.58204e-25	-6.1747e-05	0.999853	0.277668	0.181531	1127	6	10	0.74105
3149	adni	CDRSB	94	-0.0169574	5.0354e-36	0.244342	0.257892	-0.250921	0.061633	1134	6	10	1.21019
3150	adni	EcogSPTotal	94	-0.0115302	1.04458e-54	0.189472	0.0483862	-0.0437063	0.0464412	906	6	10	1.3331
3151	adni	ADAS13	94	-0.112792	1.0635e-47	0.686475	0.566962	-0.550863	0.212506	1119	6	10	0.672629
3152	adni	MOCA	94	0.0618881	2.2024e-50	-0.868124	0.118671	0.190396	0.19987	894	6	8	0.699253
3153	adni	GDTOTAL	94	-0.00998059	6.88514e-12	0.370943	0.0856877	-0.047703	0.279327	1113	6	10	0.553888
3154	adni	PTAU	94	-0.152367	3.607e-08	-0.152834	0.965833	-0.393168	0.370172	342	1	4	0.431597
3155	adni	TAU	94	-1.20492	3.33441e-07	-13.6196	0.658441	-4.4569	0.263416	342	1	4	0.579358
3156	adni	ABETA	94	7.258	2.65298e-16	-213.013	0.0575252	-11.3668	0.515985	342	1	4	0.287363
3157	adni	EcogSPMem	94	-0.0167809	6.01855e-77	0.325237	0.00540414	-0.0403462	0.076278	906	6	10	1.1176
3158	adni	MMSE_RECALL	94	-0.0167762	5.76634e-53	0.257715	0.136093	-0.0665322	0.258112	901	2	7	0.588192
3159	adni	ADAS_MEMORY	94	-0.1262	2.34111e-90	1.7879	0.0366431	-0.150123	0.369438	1119	6	10	0.432458
3160	adni	MOCA_MEMORY	94	0.0721572	4.68223e-60	-1.69158	0.00558741	0.133371	0.297068	887	6	8	0.527144
3161	adni	CDMEMORY	94	-0.00678589	3.92935e-84	0.082845	0.0877676	-0.0304518	0.141802	1134	6	10	0.848318
3162	adni	CDMEMORY	94	0	5	0.0361687	0	0	0	adni	CDMEMORY	94	Inf
3163	adni	EcogSPLang	94	-0.0101988	1.03587e-42	0.0901225	0.360223	-0.0259752	0.219795	906	6	10	0.657983
3164	adni	MMSE_LANGUAGE	94	-0.00534549	5.4322e-16	-0.0112539	0.912124	-0.00129212	0.974542	1127	6	10	0.0111994
3165	adni	ADAS_LANGUAGE	94	-0.00523448	2.71539e-07	0.0659699	0.672011	-0.0178085	0.824347	1119	6	10	0.0838898
3166	adni	MOCA_LANGUAGE	94	0.0352544	1.03811e-12	0.311375	0.674235	0.0179671	0.891572	897	6	9	0.0498437
3167	adni	MOCA_LANGUAGE	94	0	4	0.952851	0	0	0	adni	MOCA_LANGUAGE	94	Inf
3168	adni	MMSE_ORIENTATION	94	-0.0149454	1.87758e-29	0.184557	0.338478	-0.104811	0.214726	1127	6	10	0.668115
3169	adni	ADAS_ORIENTATION	94	-0.00849624	1.96351e-19	0.0858165	0.539896	-0.119712	0.0800617	1119	6	10	1.09658
3170	adni	MOCA_ORIENTATION	94	0.0078827	4.40278e-20	-0.08481	0.477496	0.0724917	0.106624	897	6	9	0.972146
3171	adni	CDORIENT	94	-0.00495956	1.12025e-50	0.096261	0.0431618	-0.0358561	0.0887714	1134	6	10	1.05173
3172	adni	CDORIENT	94	0	4	0.00833481	0	0	0	adni	CDORIENT	94	Inf
3173	adni	EcogSPVisspat	94	-0.00908742	2.72342e-38	0.11077	0.231794	-0.04612	0.0561991	904	6	10	1.25027
3174	adni	ADAS_VISUOSPATIAL	94	-0.00476738	8.90905e-22	0.0341186	0.663413	-0.0153215	0.481275	1119	6	10	0.317607
3175	adni	MOCA_VISUOSPATIAL	94	0.0123504	1.04715e-34	-0.123543	0.390983	0.0325087	0.264299	894	6	9	0.577905
3176	adni	MOCA_VISUOSPATIAL	94	0	3	0.0955263	0	0	0	adni	MOCA_VISUOSPATIAL	94	Inf
3177	adni	EcogSPEF	94	-0.0110046	2.21039e-47	0.207165	0.0374577	-0.0452947	0.0547765	901	6	10	1.26141
3178	adni	MMSE_ATTCALC	94	-0.00458447	1.06273e-06	0.207366	0.175414	-0.0359206	0.697707	901	2	7	0.156327
3179	adni	MOCA_EF	94	0.0266111	2.03228e-25	-0.562864	0.111349	0.0933945	0.322953	892	6	9	0.490861
3180	adni	CDJUDGE	94	-0.00463067	4.23428e-47	0.0914074	0.0489353	-0.0338989	0.0978316	1134	6	10	1.00952
3181	adni	CDJUDGE	94	0	4	0.0781062	0	0	0	adni	CDJUDGE	94	Inf
3182	adni	MMSE	95	0.0225477	7.76313e-26	-0.158795	0.654266	0.290898	0.173738	1130	3	10	0.760104
3183	adni	CDRSB	95	-0.0167921	1.51545e-35	0.194755	0.389387	-0.211017	0.126085	1137	3	10	0.899336
3184	adni	EcogSPTotal	95	-0.0113859	5.30235e-54	0.106448	0.331911	-0.0156887	0.537918	911	3	8	0.269284
3185	adni	ADAS13	95	-0.112176	1.66804e-47	0.531357	0.67023	-0.49882	0.272572	1122	3	10	0.564519
3186	adni	MOCA	95	0.0613724	7.27586e-50	-0.582646	0.317283	0.120941	0.439676	896	3	9	0.356868
3187	adni	GDTOTAL	95	-0.00967145	2.64702e-11	0.179407	0.43263	-0.0447754	0.381002	1116	3	10	0.419072
3188	adni	PTAU	95	-0.15438	1.64849e-08	1.99585	0.679759	-1.06861	0.189213	344	1	2	0.723049
3189	adni	TAU	95	-1.22473	1.57169e-07	-0.28383	0.994579	-10.1644	0.175271	344	1	2	0.75629
3190	adni	ABETA	95	7.21004	1.68008e-16	-311.192	0.0404753	-61.6774	0.0545499	344	1	2	1.26321
3191	adni	EcogSPMem	95	-0.0165881	4.36838e-76	0.175488	0.189965	0.0141705	0.596455	911	3	8	0.224422
3192	adni	MMSE_RECALL	95	-0.0167642	1.62446e-53	0.346384	0.0922765	-0.084689	0.24044	904	1	5	0.618994
3193	adni	ADAS_MEMORY	95	-0.125695	3.87914e-90	1.66471	0.0617208	-0.155921	0.385313	1122	3	10	0.414187
3194	adni	MOCA_MEMORY	95	0.0716061	1.74638e-59	-1.30562	0.0428955	0.0210233	0.884109	889	3	9	0.0534943
3195	adni	CDMEMORY	95	-0.00675044	9.71831e-84	0.068522	0.180037	-0.0216345	0.314273	1137	3	10	0.502693
3196	adni	CDMEMORY	95	0	5	0.492818	0	0	0	adni	CDMEMORY	95	Inf
3197	adni	EcogSPLang	95	-0.0101808	4.52074e-43	0.0795777	0.48042	0.000349974	0.988797	911	3	8	0.00489304
3198	adni	MMSE_LANGUAGE	95	-0.00535969	3.74111e-16	-0.0104356	0.924512	0.010114	0.817678	1130	3	10	0.0874175
3199	adni	ADAS_LANGUAGE	95	-0.00527605	1.97983e-07	0.109206	0.507441	-0.0239623	0.772947	1122	3	10	0.111851
3200	adni	MOCA_LANGUAGE	95	0.0343061	3.29624e-12	1.16347	0.136444	-0.0542833	0.721046	900	3	9	0.142037
3201	adni	MOCA_LANGUAGE	95	0	4	0.988159	0	0	0	adni	MOCA_LANGUAGE	95	Inf
3202	adni	MMSE_ORIENTATION	95	-0.0148239	3.5067e-29	0.126721	0.537401	-0.0990193	0.26475	1130	3	10	0.577164
3203	adni	ADAS_ORIENTATION	95	-0.0084004	3.69172e-19	0.0524949	0.723479	-0.0916888	0.197189	1122	3	10	0.705117
3204	adni	MOCA_ORIENTATION	95	0.00783783	5.48866e-20	-0.069877	0.582046	0.0692096	0.145236	900	3	9	0.837924
3205	adni	CDORIENT	95	-0.00496221	5.31894e-51	0.112149	0.0256034	-0.0396759	0.0697849	1137	3	10	1.15624
3206	adni	CDORIENT	95	0	4	0.0223495	0	0	0	adni	CDORIENT	95	Inf
3207	adni	EcogSPVisspat	95	-0.00899287	5.23262e-38	0.0666598	0.52978	-0.0383498	0.172424	909	3	8	0.763403
3208	adni	ADAS_VISUOSPATIAL	95	-0.00468211	3.38047e-21	-0.0448035	0.593525	-0.0033407	0.892226	1122	3	10	0.049525
3209	adni	MOCA_VISUOSPATIAL	95	0.0122541	2.05084e-34	-0.0530362	0.729114	0.0248436	0.460822	897	3	9	0.336467
3210	adni	MOCA_VISUOSPATIAL	95	0	3	0.544925	0	0	0	adni	MOCA_VISUOSPATIAL	95	Inf
3211	adni	EcogSPEF	95	-0.0108312	1.73695e-46	0.107964	0.343023	-0.0256219	0.349465	906	3	8	0.456596
3212	adni	MMSE_ATTCALC	95	-0.00463035	6.91301e-07	0.334028	0.0677964	-0.0176119	0.878486	904	1	5	0.0562653
3213	adni	MOCA_EF	95	0.0262904	5.55908e-25	-0.390858	0.304837	0.0877781	0.4131	895	3	9	0.383945
3214	adni	CDJUDGE	95	-0.00459261	1.42144e-46	0.0721367	0.141866	-0.0166556	0.434489	1137	3	10	0.362021
3215	adni	CDJUDGE	95	0	4	0.578507	0	0	0	adni	CDJUDGE	95	Inf
3216	adni	MMSE	96	0.0223511	1.31169e-25	-0.0948906	0.822212	0.228433	0.345737	1132	4	7	0.461254
3217	adni	CDRSB	96	-0.0166086	5.12634e-35	0.10905	0.682704	-0.192204	0.218673	1139	4	7	0.660204
3218	adni	EcogSPTotal	96	-0.0113259	7.98003e-54	0.0739299	0.581888	-0.00831073	0.778018	913	4	5	0.109011
3219	adni	ADAS13	96	-0.112146	9.14912e-48	0.914493	0.530209	-0.34119	0.506109	1124	4	7	0.295756
3220	adni	MOCA	96	0.0613444	3.6257e-50	-0.746867	0.285542	0.109405	0.536214	898	4	6	0.270662
3221	adni	GDTOTAL	96	-0.00943519	6.50405e-11	-0.0694049	0.803723	0.00702089	0.916508	1118	4	7	0.0378635
3222	adni	PTAU	96	-0.154778	1.06045e-08	6.41441	0.371891	-3.61163	0.0548371	346	0	1	1.26093
3223	adni	TAU	96	-1.23618	8.92543e-08	37.7454	0.543249	-28.8629	0.0979529	346	0	1	1.00898
3224	adni	ABETA	96	7.08993	2.27933e-16	-551.754	0.0145202	-3.14158	0.966163	346	0	1	0.0149497
3225	adni	EcogSPMem	96	-0.0164807	1.20086e-75	0.120064	0.465388	0.0178406	0.575691	913	4	5	0.239811
3226	adni	MMSE_RECALL	96	-0.0165632	2.88198e-53	0.176234	0.620793	-0.0993027	0.550343	908	0	2	0.259367
3227	adni	ADAS_MEMORY	96	-0.125711	9.68803e-91	2.08085	0.0461552	-0.0870076	0.673969	1124	4	7	0.17136
3228	adni	MOCA_MEMORY	96	0.0717239	3.90656e-60	-1.78127	0.0246342	-0.0270632	0.879768	891	4	6	0.0556316
3229	adni	CDMEMORY	96	-0.00672852	9.05298e-84	0.0683361	0.260953	-0.0132044	0.584477	1139	4	7	0.233232
3230	adni	CDMEMORY	96	0	5	0.832469	0	0	0	adni	CDMEMORY	96	Inf
3231	adni	EcogSPLang	96	-0.0102149	1.2167e-43	0.148845	0.285005	-0.000571696	0.984643	913	4	5	0.0067213
3232	adni	MMSE_LANGUAGE	96	-0.0053108	4.98117e-16	-0.0683649	0.616747	0.0114905	0.822871	1132	4	7	0.0846684
3233	adni	ADAS_LANGUAGE	96	-0.00529766	1.56275e-07	0.183731	0.351087	0.00397498	0.966236	1124	4	7	0.0149168
3234	adni	MOCA_LANGUAGE	96	0.0340473	3.77144e-12	1.75321	0.0663213	-0.0405486	0.833037	902	4	6	0.0793356
3235	adni	MOCA_LANGUAGE	96	0	4	0.998363	0	0	0	adni	MOCA_LANGUAGE	96	Inf
3236	adni	MMSE_ORIENTATION	96	-0.0147361	4.1923e-29	0.0928841	0.709073	-0.116287	0.249724	1132	4	7	0.60254
3237	adni	ADAS_ORIENTATION	96	-0.00838245	3.14512e-19	0.0621739	0.726967	-0.0883196	0.272433	1124	4	7	0.56474
3238	adni	MOCA_ORIENTATION	96	0.00777886	7.01053e-20	-0.0637675	0.683015	0.0718513	0.190668	902	4	6	0.719722
3239	adni	CDORIENT	96	-0.00489225	5.72077e-50	0.0779396	0.193862	-0.0350808	0.153439	1139	4	7	0.814063
3240	adni	CDORIENT	96	0	4	0.0560267	0	0	0	adni	CDORIENT	96	Inf
3241	adni	EcogSPVisspat	96	-0.00896745	4.52634e-38	0.0665161	0.611465	-0.0449062	0.170569	911	4	5	0.7681
3242	adni	ADAS_VISUOSPATIAL	96	-0.00470118	1.64759e-21	-0.0166446	0.872123	-0.0188815	0.536386	1124	4	7	0.270522
3243	adni	MOCA_VISUOSPATIAL	96	0.0122886	7.72842e-35	-0.121886	0.521734	0.0355882	0.411387	899	4	6	0.38575
3244	adni	MOCA_VISUOSPATIAL	96	0	3	0.265601	0	0	0	adni	MOCA_VISUOSPATIAL	96	Inf
3245	adni	EcogSPEF	96	-0.0107424	4.35246e-46	0.0392791	0.778377	-0.0166281	0.599999	908	4	5	0.22185
3246	adni	MMSE_ATTCALC	96	-0.00456915	7.03054e-07	0.781583	0.0165192	0.0224193	0.918124	908	0	2	0.0370988
3247	adni	MOCA_EF	96	0.025965	1.31703e-24	-0.0929088	0.84753	-0.00420806	0.974938	897	4	6	0.011023
3248	adni	CDJUDGE	96	-0.00454169	6.53976e-46	0.0410727	0.484936	-0.00636915	0.790773	1139	4	7	0.101948
3249	adni	CDJUDGE	96	0	4	0.986342	0	0	0	adni	CDJUDGE	96	Inf
3250	adni	MMSE	97	0.0223344	1.03092e-25	-0.0737694	0.886821	0.387384	0.212031	1135	4	4	0.673601
3251	adni	CDRSB	97	-0.0164032	1.83259e-34	-0.0822742	0.803425	-0.23286	0.250506	1142	4	4	0.601182
3252	adni	EcogSPTotal	97	-0.0113075	6.42218e-54	0.0858586	0.594266	-0.0338913	0.422983	915	4	3	0.373677
3253	adni	ADAS13	97	-0.111198	2.21197e-47	-0.136809	0.939945	-0.774862	0.239521	1127	4	4	0.620656
3254	adni	MOCA	97	0.0610236	6.47621e-50	-0.633644	0.43321	0.346218	0.139506	900	4	4	0.855408
3255	adni	GDTOTAL	97	-0.00952325	3.77332e-11	0.0277059	0.934616	0.0206175	0.824701	1121	4	4	0.0837036
3256	adni	PTAU	97	-0.153708	1.38711e-08	2.79225	0.697843	-0.0581585	0.950806	346	0	1	0.021908
3257	adni	TAU	97	-1.23525	9.37994e-08	29.0888	0.639771	0.7549	0.930661	346	0	1	0.0312087
3258	adni	ABETA	97	6.77761	5.6215e-15	244.678	0.281039	-60.5476	0.103959	346	0	1	0.983139
3259	adni	EcogSPMem	97	-0.0164203	1.68907e-75	0.0944979	0.631196	0.00926719	0.844532	915	4	3	0.0733839
3260	adni	MMSE_RECALL	97	-0.0165712	7.48442e-53	0.0857434	0.777351	-0.0222799	0.852799	906	2	2	0.0691535
3261	adni	ADAS_MEMORY	97	-0.1244	1.25046e-89	1.37784	0.288106	-0.248484	0.363575	1127	4	4	0.439407
3262	adni	MOCA_MEMORY	97	0.0701243	7.90403e-58	-0.38653	0.668116	0.0919326	0.70641	893	4	4	0.150943
3263	adni	CDMEMORY	97	-0.00666518	6.91209e-83	0.00950761	0.898747	-0.00664444	0.837749	1142	4	4	0.0768859
3264	adni	CDMEMORY	97	0	5	0.926391	0	0	0	adni	CDMEMORY	97	Inf
3265	adni	EcogSPLang	97	-0.0101657	1.91807e-43	0.138265	0.404716	-0.0143656	0.744253	915	4	3	0.12828
3266	adni	MMSE_LANGUAGE	97	-0.00531733	3.9074e-16	-0.0954179	0.55944	0.0360662	0.595475	1135	4	4	0.225136
3267	adni	ADAS_LANGUAGE	97	-0.00513219	3.43116e-07	-0.0257711	0.914932	-0.106527	0.379524	1127	4	4	0.42076
3268	adni	MOCA_LANGUAGE	97	0.035687	3.38619e-13	-0.193486	0.859311	0.194713	0.457632	904	4	4	0.339483
3269	adni	MOCA_LANGUAGE	97	0	4	0.59581	0	0	0	adni	MOCA_LANGUAGE	97	Inf
3270	adni	MMSE_ORIENTATION	97	-0.0148144	1.55075e-29	0.238194	0.43036	-0.169715	0.198291	1135	4	4	0.702697
3271	adni	ADAS_ORIENTATION	97	-0.00834112	3.71851e-19	0.0388384	0.858304	-0.0663903	0.52393	1127	4	4	0.280726
3272	adni	MOCA_ORIENTATION	97	0.00778328	5.81942e-20	-0.0895923	0.61431	0.0789234	0.271535	904	4	4	0.566174
3273	adni	CDORIENT	97	-0.00484317	2.45232e-49	0.0408259	0.578953	-0.0319223	0.333935	1142	4	4	0.476338
3274	adni	CDORIENT	97	0	4	0.180757	0	0	0	adni	CDORIENT	97	Inf
3275	adni	EcogSPVisspat	97	-0.00898543	2.24115e-38	0.116016	0.457234	-0.0640908	0.17577	913	4	3	0.755055
3276	adni	ADAS_VISUOSPATIAL	97	-0.0047171	9.30066e-22	0.00809204	0.948213	-0.0357541	0.381541	1127	4	4	0.418459
3277	adni	MOCA_VISUOSPATIAL	97	0.0123709	2.03325e-35	-0.226196	0.292396	0.0355567	0.548094	901	4	4	0.261145
3278	adni	MOCA_VISUOSPATIAL	97	0	3	0.260396	0	0	0	adni	MOCA_VISUOSPATIAL	97	Inf
3279	adni	EcogSPEF	97	-0.0107467	2.45924e-46	0.0740471	0.65808	-0.0517742	0.255601	910	4	3	0.592437
3280	adni	MMSE_ATTCALC	97	-0.00440122	2.16449e-06	0.237511	0.382136	-0.185321	0.277068	906	2	2	0.557414
3281	adni	MOCA_EF	97	0.0260236	8.93381e-25	-0.312811	0.560918	0.153263	0.401292	899	4	4	0.396539
3282	adni	CDJUDGE	97	-0.00450888	1.39497e-45	0.0145811	0.839472	-0.0247156	0.445163	1142	4	4	0.351481
3283	adni	CDJUDGE	97	0	4	0.206616	0	0	0	adni	CDJUDGE	97	Inf
3284	adni	MMSE	98	0.022243	7.20274e-26	-0.343461	0.717581	0.281276	0.610633	1140	2	1	0.21422
3285	adni	CDRSB	98	-0.0163774	8.07807e-35	-0.106654	0.859503	-0.296839	0.40608	1147	2	1	0.391389
3286	adni	EcogSPTotal	98	-0.0112534	3.516e-54	-0.0208113	0.963235	-0.0631867	0.608408	920	2	0	0.215805
3287	adni	ADAS13	98	-0.11075	1.12085e-47	-0.436932	0.894809	-0.754435	0.518454	1132	2	1	0.285289
3288	adni	MOCA	98	0.0610223	1.08996e-50	-1.94236	0.186383	0.475519	0.214629	905	2	1	0.668312
3289	adni	GDTOTAL	98	-0.00935882	5.67983e-11	-0.693567	0.265978	0.0928105	0.529179	1126	2	1	0.276397
3290	adni	EcogSPMem	98	-0.0163388	7.86088e-76	-0.0948156	0.863577	-0.00345658	0.980516	920	2	0	0.00854542
3291	adni	MMSE_RECALL	98	-0.0165483	2.3126e-53	0.354006	0.710172	-0.28838	0.568998	909	1	0	0.244889
3292	adni	ADAS_MEMORY	98	-0.12371	6.92321e-90	1.11613	0.636315	-0.317144	0.488569	1132	2	1	0.311074
3293	adni	MOCA_MEMORY	98	0.0704032	3.89413e-59	-2.17368	0.188769	0.182424	0.635763	898	2	1	0.196705
3294	adni	CDMEMORY	98	-0.00666075	7.79309e-84	0.0077735	0.954584	-0.0373598	0.492578	1147	2	1	0.307525
3295	adni	CDMEMORY	98	0	5	0.87184	0	0	0	adni	CDMEMORY	98	Inf
3296	adni	EcogSPLang	98	-0.0100641	2.98207e-43	-0.0792065	0.864793	-0.0564829	0.668593	920	2	0	0.174838
3297	adni	MMSE_LANGUAGE	98	-0.00538803	9.82998e-17	0.0747532	0.805396	0.0436323	0.699927	1140	2	1	0.154947
3298	adni	ADAS_LANGUAGE	98	-0.00511745	3.04538e-07	-0.059118	0.893712	-0.109471	0.607072	1132	2	1	0.21676
3299	adni	MOCA_LANGUAGE	98	0.0353284	3.67394e-13	1.70102	0.395292	-0.0268319	0.948427	909	2	1	0.0229962
3300	adni	MOCA_LANGUAGE	98	0	4	0.923764	0	0	0	adni	MOCA_LANGUAGE	98	Inf
3301	adni	MMSE_ORIENTATION	98	-0.014731	1.28105e-29	0.328527	0.554697	-0.367451	0.104174	1140	2	1	0.982242
3302	adni	ADAS_ORIENTATION	98	-0.00831788	2.64734e-19	0.0720218	0.856897	0.0510934	0.778584	1132	2	1	0.108694
3303	adni	MOCA_ORIENTATION	98	0.00775161	4.19479e-20	-0.19627	0.546689	0.092003	0.439065	909	2	1	0.357471
3304	adni	CDORIENT	98	-0.0048281	1.05172e-49	0.0586939	0.662664	-0.041039	0.458479	1147	2	1	0.33868
3305	adni	CDORIENT	98	0	4	0.354145	0	0	0	adni	CDORIENT	98	Inf
3306	adni	EcogSPVisspat	98	-0.00892878	1.88387e-38	0.0561444	0.897813	-0.0731025	0.598584	918	2	0	0.222875
3307	adni	ADAS_VISUOSPATIAL	98	-0.00476422	1.85827e-22	0.104782	0.650207	-0.00910944	0.892118	1132	2	1	0.0495777
3308	adni	MOCA_VISUOSPATIAL	98	0.0123098	1.26563e-35	-0.536788	0.17488	0.143828	0.124202	906	2	1	0.905873
3309	adni	MOCA_VISUOSPATIAL	98	0	3	0.576302	0	0	0	adni	MOCA_VISUOSPATIAL	98	Inf
3310	adni	EcogSPEF	98	-0.0107143	1.03869e-46	0.0433354	0.926321	-0.0833342	0.530482	915	2	0	0.275329
3311	adni	MMSE_ATTCALC	98	-0.0044599	1.23749e-06	2.91356	0.000613747	-1.79988	0.00571942	909	1	0	2.24265
3312	adni	MOCA_EF	98	0.025939	5.40458e-25	-0.420683	0.672949	0.178539	0.53707	904	2	1	0.269969
3313	adni	CDJUDGE	98	-0.00450155	4.83049e-46	0.00893135	0.945961	-0.0387806	0.472968	1147	2	1	0.325168
3314	adni	CDJUDGE	98	0	4	0.112443	0	0	0	adni	CDJUDGE	98	Inf
3315	epad	mmse_total	1	0.00408069	0.00269525	-1.70824	0.0275902	0.341782	0.555686	930	3	0	0.255171
3316	epad	cdr_sum_of_box	1	-0.00359258	3.22501e-10	0.494925	0.00218519	0.438152	0.00119512	1260	5	2	2.92259
3317	epad	rbans_total_scale	1	0.0594836	2.36907e-06	-15.1943	4.08737e-05	-0.338751	0.916253	1258	5	2	0.0379844
3318	epad	flanker_score	1	0.00203214	0.00608313	-0.442372	0.0297698	0.204047	0.414577	523	3	1	0.382395
3319	epad	dotcount_total	1	0.00470511	0.365823	-1.46539	0.369029	-3.68055	0.109525	633	3	1	0.960489
3320	epad	fav_delay_total_correct	1	0.00617528	0.339307	-3.68785	0.069	4.15034	0.102108	574	3	1	0.990939
3321	epad	fav_learn_r2_correct	1	0.000632031	0.780036	-1.76926	0.018518	2.32988	0.0188206	574	3	1	1.72537
3322	epad	fav_learn_r1_correct	1	0.00319457	0.128743	-0.777039	0.242779	0.61854	0.525181	574	3	1	0.279691
3323	epad	fav_rec_total_correct	1	0.00349055	0.014525	-0.293412	0.502876	0.267961	0.696885	463	3	1	0.156839
3324	epad	gds_total	1	-0.0155947	0.0013462	5.43172	0.0318085	-1.55916	0.255158	930	3	0	0.593191
3325	epad	ptau_result	1	-0.00502534	0.799454	6.317	0.381369	1.35937	0.587308	334	2	0	0.231134
3326	epad	ttau_result	1	-0.0692752	0.695097	31.1938	0.628845	38.866	0.133065	334	2	0	0.875935
3327	epad	abeta_1_42_result	1	1.90941	0.0337848	-321.514	0.330935	-87.9895	0.480224	334	2	0	0.318556
3328	epad	st_trial_total	1	0.0114318	0.000845536	-2.1155	0.0692847	0.853555	0.685991	1266	5	2	0.163682
3329	epad	fms_med_total	1	0.00733838	0.00824324	-1.60802	0.0804873	-0.0256276	0.989733	1266	5	2	0.00448213
3330	epad	rbans_delayed_memory_index	1	0.098091	1.63664e-12	-14.4786	0.000493425	2.2253	0.547898	1261	5	2	0.2613
3331	epad	rbans_immediate_memory_index	1	0.0507309	4.24344e-05	-16.4851	1.54219e-05	4.02558	0.313761	1261	5	2	0.503401
3332	epad	mmse_recall_total	1	0.00179072	0.004918	-1.06815	0.00578571	0.497523	0.0946957	930	3	0	1.02367
3333	epad	cdr_memory	1	-0.00154813	9.18692e-15	0.180412	0.00237693	0.0715443	0.173564	1260	5	2	0.760541
3334	epad	cdr_memory	1	0	4	0.0953163	0	0	0	epad	cdr_memory	1	Inf
3335	epad	rbans_language_index	1	0.0418368	8.6193e-07	-5.96465	0.0405792	-0.700315	0.866012	1262	5	2	0.0624763
3336	epad	mmse_naming_total	1	1.31461e-05	0.733255	0.00322491	0.924088	-0.000672279	0.980815	930	3	0	0.00841293
3337	epad	mmse_naming_total	1	0	2	0.9877	0	0	0	epad	mmse_naming_total	1	Inf
3338	epad	mmse_orientation_total	1	0.00103546	0.00771833	-0.301891	0.222263	-0.127398	0.54274	930	3	0	0.265408
3339	epad	cdr_orientation	1	-0.00056823	1.33621e-06	0.0977315	0.00429319	0.165039	0.000124395	1261	5	2	3.9052
3340	epad	cdr_orientation	1	0	2	0.00595859	0	0	0	epad	cdr_orientation	1	Inf
3341	epad	flanker_score	1	0.00203214	0.00608313	-0.442372	0.0297698	0.204047	0.414577	523	3	1	0.382395
3342	epad	fms_med_total	1	0.00733838	0.00824324	-1.60802	0.0804873	-0.0256276	0.989733	1266	5	2	0.00448213
3343	epad	st_trial_total	1	0.0114318	0.000845536	-2.1155	0.0692847	0.853555	0.685991	1266	5	2	0.163682
3344	epad	rbans_visuo_constructional_index	1	0.004005	0.746569	-12.0828	0.00322397	1.14754	0.823409	1262	5	2	0.0843842
3345	epad	rbans_visuo_constructional_index	1	0	4	0.960524	0	0	0	epad	rbans_visuo_constructional_index	1	Inf
3346	epad	mmse_calc_total	1	0.000635457	0.368533	-0.0962409	0.819652	0.348873	0.339155	930	3	0	0.469601
3347	epad	cdr_judgement	1	-0.000719444	6.06751e-07	0.138367	0.00394671	0.0885849	0.0870293	1261	5	2	1.06033
3348	epad	cdr_judgement	1	0	2	0.104841	0	0	0	epad	cdr_judgement	1	Inf
3349	epad	mmse_total	2	0.00378705	0.00579699	-0.699787	0.00704662	0.212198	0.283348	923	4	6	0.54768
3350	epad	cdr_sum_of_box	2	-0.00360477	4.10541e-10	0.188495	0.0394214	0.13266	0.0154053	1253	5	9	1.81233
3351	epad	rbans_total_scale	2	0.0611608	1.66544e-06	-4.36918	0.0372917	-0.437606	0.733264	1251	5	9	0.13474
3352	epad	flanker_score	2	0.00225456	0.00255845	-0.095681	0.479991	0.161264	0.115917	521	3	3	0.935852
3353	epad	dotcount_total	2	0.00600583	0.252728	-0.992418	0.297873	1.5188	0.0879432	630	3	4	1.0558
3354	epad	fav_delay_total_correct	2	0.0054435	0.402574	-2.00204	0.093922	0.934485	0.346506	571	3	4	0.460289
3355	epad	fav_learn_r2_correct	2	0.000370869	0.870545	-0.948635	0.0310884	0.660578	0.0853454	571	3	4	1.06882
3356	epad	fav_learn_r1_correct	2	0.00322701	0.127746	-0.383396	0.32072	0.325077	0.384727	571	3	4	0.414847
3357	epad	fav_rec_total_correct	2	0.0034486	0.0163226	-0.326175	0.246991	0.337412	0.211723	461	3	3	0.674233
3358	epad	gds_total	2	-0.0142025	0.0037789	2.14901	0.0108774	-0.043957	0.924532	923	4	6	0.0340782
3359	epad	st_trial_total	2	0.0119913	0.00052138	-0.305312	0.63322	0.269558	0.752808	1259	5	9	0.123316
3360	epad	fms_med_total	2	0.00757947	0.0068026	-0.360023	0.472237	-0.233289	0.779775	1259	5	9	0.108031
3361	epad	rbans_delayed_memory_index	2	0.0982058	2.52642e-12	-5.42039	0.0210046	0.340266	0.818525	1254	5	9	0.0869679
3362	epad	rbans_immediate_memory_index	2	0.0523256	3.04622e-05	-4.92744	0.0220035	1.04107	0.513499	1254	5	9	0.289461
3363	epad	mmse_recall_total	2	0.00161347	0.012085	-0.342258	0.00828271	0.0610024	0.548932	923	4	6	0.260481
3364	epad	cdr_memory	2	-0.00157583	6.29422e-15	0.0497539	0.138516	0.0138529	0.511069	1253	5	9	0.291521
3365	epad	cdr_memory	2	0	4	0.707865	0	0	0	epad	cdr_memory	2	Inf
3366	epad	rbans_language_index	2	0.0437896	3.44059e-07	-0.0696776	0.965706	-0.910635	0.583965	1255	5	9	0.233613
3367	epad	mmse_naming_total	2	1.39944e-05	0.719555	0.00179701	0.873218	-0.000513078	0.956488	923	4	6	0.0193206
3368	epad	mmse_naming_total	2	0	2	0.913088	0	0	0	epad	mmse_naming_total	2	Inf
3369	epad	mmse_orientation_total	2	0.00090564	0.0202538	-0.369923	8.01814e-06	0.233987	0.00110348	923	4	6	2.95724
3370	epad	cdr_orientation	2	-0.00056883	1.65494e-06	0.0324921	0.0907743	0.0801376	4.02911e-06	1254	5	9	5.39479
3371	epad	cdr_orientation	2	0	2	5.17056e-08	0	0	0	epad	cdr_orientation	2	Inf
3372	epad	flanker_score	2	0.00225456	0.00255845	-0.095681	0.479991	0.161264	0.115917	521	3	3	0.935852
3373	epad	fms_med_total	2	0.00757947	0.0068026	-0.360023	0.472237	-0.233289	0.779775	1259	5	9	0.108031
3374	epad	st_trial_total	2	0.0119913	0.00052138	-0.305312	0.63322	0.269558	0.752808	1259	5	9	0.123316
3375	epad	rbans_visuo_constructional_index	2	0.00403291	0.747322	-3.89441	0.0898994	-0.908428	0.660787	1255	5	9	0.179938
3376	epad	rbans_visuo_constructional_index	2	0	4	0.631895	0	0	0	epad	rbans_visuo_constructional_index	2	Inf
3377	epad	mmse_calc_total	2	0.000648827	0.36374	0.0349852	0.804841	0.00530496	0.965743	923	4	6	0.0151384
3378	epad	cdr_judgement	2	-0.000724591	6.55947e-07	0.0846268	0.00171202	-0.0304469	0.145495	1254	5	9	0.837153
3379	epad	cdr_judgement	2	0	2	0.705885	0	0	0	epad	cdr_judgement	2	Inf
3380	epad	mmse_total	3	0.00439156	0.00129841	0.102519	0.839703	-0.172463	0.58875	929	3	1	0.230069
3381	epad	dotcount_total	3	0.00552186	0.289878	-1.7663	0.186604	1.6431	0.350495	633	2	2	0.455318
3382	epad	fav_delay_total_correct	3	0.00637202	0.324027	-1.33381	0.424218	0.218647	0.910525	574	2	2	0.0407081
3383	epad	fav_learn_r2_correct	3	0.000650762	0.773668	-0.67622	0.273498	0.285074	0.70812	574	2	2	0.149893
3384	epad	fav_learn_r1_correct	3	0.00329324	0.117478	-0.198673	0.715	-0.184231	0.804679	574	2	2	0.0943774
3385	epad	gds_total	3	-0.0156586	0.00129943	2.46063	0.137155	0.15102	0.840274	929	3	1	0.075579
3386	epad	mmse_recall_total	3	0.00192714	0.00258925	0.00593697	0.981294	-0.0449113	0.786337	929	3	1	0.104391
3387	epad	mmse_naming_total	3	1.31174e-05	0.734195	0.00218112	0.921498	-0.000847112	0.959482	929	3	1	0.0179633
3388	epad	mmse_orientation_total	3	0.00111858	0.00406784	-0.0978782	0.545174	0.0972959	0.406814	929	3	1	0.390604
3389	epad	mmse_calc_total	3	0.000648272	0.359381	0.206307	0.453233	-0.116056	0.565263	929	3	1	0.247749
3390	epad	mmse_total	4	0.00457093	0.00095752	0.139427	0.493719	-0.0371725	0.73781	920	3	10	0.132056
3391	epad	cdr_sum_of_box	4	-0.0034857	2.2431e-09	0.15929	0.0139808	0.0342619	0.298254	1242	6	19	0.525414
3392	epad	rbans_total_scale	4	0.0609139	2.41329e-06	-2.66226	0.0722829	0.14129	0.847497	1240	6	19	0.0718616
3393	epad	flanker_score	4	0.00195869	0.00900211	-0.17422	0.0626425	0.0148148	0.73832	519	1	7	0.131756
3394	epad	dotcount_total	4	0.00668797	0.205954	0.190826	0.778877	0.107502	0.77824	628	1	8	0.108887
3395	epad	fav_delay_total_correct	4	0.0047578	0.466283	-0.920898	0.30758	-0.443874	0.36188	570	1	7	0.441436
3396	epad	fav_learn_r2_correct	4	6.76253e-05	0.976433	-0.477928	0.149819	-0.0130852	0.944545	570	1	7	0.0247775
3397	epad	fav_learn_r1_correct	4	0.00281419	0.185718	-0.165641	0.563332	-0.271484	0.115107	570	1	7	0.9389
3398	epad	fav_rec_total_correct	4	0.00358057	0.013274	-0.130993	0.510309	0.128015	0.285734	460	1	6	0.544038
3399	epad	gds_total	4	-0.0162953	0.000975582	0.0879678	0.896323	0.119238	0.667527	920	3	10	0.175531
3400	epad	ptau_result	4	-0.0110445	0.580943	-1.87691	0.417323	-0.0349893	0.938498	331	0	5	0.0275668
3401	epad	ttau_result	4	-0.110966	0.534647	-13.8049	0.504317	-3.07702	0.482527	331	0	5	0.316479
3402	epad	abeta_1_42_result	4	2.262	0.0129926	129.259	0.222312	-18.9779	0.400159	331	0	5	0.397768
3403	epad	st_trial_total	4	0.0120159	0.000585329	-0.413341	0.343266	0.949993	0.0883581	1248	6	19	1.05375
3404	epad	fms_med_total	4	0.00779061	0.00599504	-0.339231	0.319904	1.03038	0.0721854	1248	6	19	1.14155
3405	epad	rbans_delayed_memory_index	4	0.0999818	1.97213e-12	-1.90378	0.251116	-0.110943	0.899828	1243	6	19	0.0458406
3406	epad	rbans_immediate_memory_index	4	0.0522522	3.9059e-05	-1.94667	0.19539	-0.895804	0.304254	1243	6	19	0.516764
3407	epad	mmse_recall_total	4	0.00196026	0.00252321	0.0252729	0.802953	-0.0119088	0.831767	920	3	10	0.0799982
3408	epad	cdr_memory	4	-0.00155005	3.15272e-14	0.0437419	0.0652761	0.000312153	0.980404	1242	6	19	0.0085948
3409	epad	cdr_memory	4	0	4	0.97101	0	0	0	epad	cdr_memory	4	Inf
3410	epad	rbans_language_index	4	0.0408425	2.42093e-06	-2.54113	0.0209839	1.35497	0.133178	1244	6	19	0.875567
3411	epad	mmse_naming_total	4	1.48753e-05	0.705273	0.00177052	0.841827	-0.000491868	0.937544	920	3	10	0.0280082
3412	epad	mmse_naming_total	4	0	2	0.617567	0	0	0	epad	mmse_naming_total	4	Inf
3413	epad	mmse_orientation_total	4	0.00125689	0.00145491	0.0762645	0.234856	0.00383058	0.921898	920	3	10	0.0353169
3414	epad	cdr_orientation	4	-0.00062091	2.64367e-07	-0.00276033	0.837034	0.00974756	0.360027	1243	6	19	0.443665
3415	epad	cdr_orientation	4	0	2	0.773141	0	0	0	epad	cdr_orientation	4	Inf
3416	epad	flanker_score	4	0.00195869	0.00900211	-0.17422	0.0626425	0.0148148	0.73832	519	1	7	0.131756
3417	epad	fms_med_total	4	0.00779061	0.00599504	-0.339231	0.319904	1.03038	0.0721854	1248	6	19	1.14155
3418	epad	st_trial_total	4	0.0120159	0.000585329	-0.413341	0.343266	0.949993	0.0883581	1248	6	19	1.05375
3419	epad	rbans_visuo_constructional_index	4	0.00438453	0.729138	-2.09949	0.187839	-0.270283	0.827275	1244	6	19	0.0823503
3420	epad	rbans_visuo_constructional_index	4	0	4	0.26944	0	0	0	epad	rbans_visuo_constructional_index	4	Inf
3421	epad	mmse_calc_total	4	0.000564332	0.431167	-0.0738231	0.503468	0.0585296	0.431616	920	3	10	0.364903
3422	epad	cdr_judgement	4	-0.000725753	8.68426e-07	0.0501439	0.0078185	-0.0219683	0.0701155	1243	6	19	1.15419
3423	epad	cdr_judgement	4	0	2	0.122062	0	0	0	epad	cdr_judgement	4	Inf
3424	epad	mmse_total	5	0.00466212	0.000737906	0.265934	0.213082	-0.0946569	0.413	921	3	9	0.384049
3425	epad	cdr_sum_of_box	5	-0.0037808	8.94951e-11	0.0105972	0.884653	-0.0213641	0.540622	1245	8	14	0.267106
3426	epad	rbans_total_scale	5	0.0650957	4.4127e-07	-0.58599	0.725199	-0.120916	0.875446	1243	8	14	0.0577707
3427	epad	flanker_score	5	0.00211166	0.00481026	-0.113345	0.324637	0.00692367	0.879011	520	3	4	0.0560055
3428	epad	dotcount_total	5	0.00643175	0.221202	0.135086	0.878236	0.0472502	0.905064	630	3	4	0.0433208
3429	epad	fav_delay_total_correct	5	0.00606377	0.351082	-0.0245045	0.98374	-0.700265	0.188153	572	3	3	0.725488
3430	epad	fav_learn_r2_correct	5	0.00045126	0.843123	-0.301649	0.496739	-0.0709982	0.735228	572	3	3	0.133578
3431	epad	fav_learn_r1_correct	5	0.00328141	0.121039	0.185127	0.628021	-0.348921	0.0582727	572	3	3	1.23453
3432	epad	fav_rec_total_correct	5	0.00384839	0.00759224	0.0788035	0.754045	0.0782898	0.542266	461	3	3	0.265788
3433	epad	gds_total	5	-0.016876	0.00062636	-0.198896	0.778774	-0.0289677	0.920711	921	3	9	0.0358765
3434	epad	ptau_result	5	-0.00830182	0.677007	-0.448314	0.862186	0.0116617	0.980139	332	0	4	0.00871221
3435	epad	ttau_result	5	-0.084663	0.634287	0.793336	0.972573	-2.91773	0.517384	332	0	4	0.286187
3436	epad	abeta_1_42_result	5	2.32641	0.0101159	206.729	0.0798629	-18.4776	0.427881	332	0	4	0.368677
3437	epad	st_trial_total	5	0.0121544	0.00047927	-0.175548	0.718438	0.430215	0.474702	1251	8	14	0.323579
3438	epad	fms_med_total	5	0.00776166	0.00597973	-0.259719	0.494846	0.482786	0.443169	1251	8	14	0.353431
3439	epad	rbans_delayed_memory_index	5	0.0994297	2.1043e-12	-2.54531	0.172489	-0.348866	0.707479	1246	8	14	0.150287
3440	epad	rbans_immediate_memory_index	5	0.0568431	7.23721e-06	-0.0571864	0.973011	-0.159025	0.862665	1246	8	14	0.0641578
3441	epad	mmse_recall_total	5	0.00196789	0.00238264	0.084278	0.427452	-0.0611472	0.293458	921	3	9	0.532455
3442	epad	cdr_memory	5	-0.00162872	1.34369e-15	0.00773956	0.772129	-0.00340899	0.801326	1245	8	14	0.096191
3443	epad	cdr_memory	5	0	4	0.834159	0	0	0	epad	cdr_memory	5	Inf
3444	epad	rbans_language_index	5	0.0436108	4.56089e-07	-0.970214	0.431499	0.840109	0.377103	1247	8	14	0.42354
3445	epad	mmse_naming_total	5	1.48328e-05	0.705379	0.00190871	0.837527	-0.000518019	0.93709	921	3	9	0.0282187
3446	epad	mmse_naming_total	5	0	2	0.805392	0	0	0	epad	mmse_naming_total	5	Inf
3447	epad	mmse_orientation_total	5	0.00120191	0.00229769	0.0233514	0.728857	0.0272591	0.501106	921	3	9	0.30007
3448	epad	cdr_orientation	5	-0.000651479	5.86747e-08	-0.0208486	0.166233	0.00743852	0.512442	1246	8	14	0.290355
3449	epad	cdr_orientation	5	0	2	0.509581	0	0	0	epad	cdr_orientation	5	Inf
3450	epad	flanker_score	5	0.00211166	0.00481026	-0.113345	0.324637	0.00692367	0.879011	520	3	4	0.0560055
3451	epad	fms_med_total	5	0.00776166	0.00597973	-0.259719	0.494846	0.482786	0.443169	1251	8	14	0.353431
3452	epad	st_trial_total	5	0.0121544	0.00047927	-0.175548	0.718438	0.430215	0.474702	1251	8	14	0.323579
3453	epad	rbans_visuo_constructional_index	5	0.00885488	0.482979	0.379599	0.831999	-0.611971	0.64079	1247	8	14	0.193284
3454	epad	rbans_visuo_constructional_index	5	0	4	0.746052	0	0	0	epad	rbans_visuo_constructional_index	5	Inf
3455	epad	mmse_calc_total	5	0.000622182	0.384703	-0.00509804	0.964852	0.0209294	0.787648	921	3	9	0.103668
3456	epad	cdr_judgement	5	-0.000787052	9.52098e-08	0.0261945	0.216543	-0.0281561	0.0302819	1246	8	14	1.51882
3457	epad	cdr_judgement	5	0	2	0.222872	0	0	0	epad	cdr_judgement	5	Inf
3458	epad	mmse_total	6	0.00496062	0.00033118	0.349815	0.0972739	0.0191403	0.878314	919	5	9	0.0563503
3459	epad	cdr_sum_of_box	6	-0.00385144	4.1323e-11	-0.0281154	0.703529	-0.0108836	0.768328	1243	11	13	0.114453
3460	epad	rbans_total_scale	6	0.0673615	1.79444e-07	0.632416	0.707804	0.223078	0.787887	1241	11	13	0.103536
3461	epad	flanker_score	6	0.00211934	0.00461275	-0.108245	0.356758	0.00217201	0.965582	520	3	4	0.0152109
3462	epad	dotcount_total	6	0.00679464	0.196805	0.581122	0.50434	-0.158315	0.715774	629	4	4	0.145224
3463	epad	fav_delay_total_correct	6	0.00780041	0.231461	1.89151	0.111205	-1.21368	0.0360634	571	4	3	1.44293
3464	epad	fav_learn_r2_correct	6	0.00096949	0.671486	0.368593	0.400499	-0.308463	0.171715	571	4	3	0.765192
3465	epad	fav_learn_r1_correct	6	0.00384968	0.0693103	0.786285	0.0387094	-0.513458	0.0126529	571	4	3	1.89781
3466	epad	fav_rec_total_correct	6	0.00414321	0.00398546	0.32274	0.213156	0.0477088	0.739235	460	4	3	0.131217
3467	epad	gds_total	6	-0.0156857	0.00150259	0.496203	0.476189	0.124858	0.686862	919	5	9	0.16313
3468	epad	ptau_result	6	-0.00426525	0.831003	1.93375	0.403366	-0.17591	0.696539	331	0	5	0.157054
3469	epad	ttau_result	6	-0.0339962	0.848659	29.004	0.160186	-6.05318	0.165168	331	0	5	0.782075
3470	epad	abeta_1_42_result	6	2.40656	0.00797757	231.752	0.0282757	-49.1686	0.0275834	331	0	5	1.55935
3471	epad	st_trial_total	6	0.0123149	0.000408922	0.053581	0.914195	0.0331388	0.957494	1249	11	13	0.0188641
3472	epad	fms_med_total	6	0.00806512	0.0043159	-0.0367777	0.924655	0.272794	0.668988	1249	11	13	0.174582
3473	epad	rbans_delayed_memory_index	6	0.102984	3.82093e-13	-0.558561	0.767508	0.0140171	0.988699	1244	11	13	0.00493612
3474	epad	rbans_immediate_memory_index	6	0.0603433	1.95094e-06	2.19458	0.200196	-0.410702	0.68092	1244	11	13	0.166904
3475	epad	mmse_recall_total	6	0.00217411	0.000793695	0.137322	0.19049	0.0144549	0.818411	919	5	9	0.0870287
3476	epad	cdr_memory	6	-0.0016081	3.17642e-15	0.0126224	0.64056	0.010214	0.476309	1243	11	13	0.322112
3477	epad	cdr_memory	6	0	4	0.96408	0	0	0	epad	cdr_memory	6	Inf
3478	epad	rbans_language_index	6	0.0448776	2.17644e-07	-0.161732	0.897643	0.802276	0.438181	1245	11	13	0.358347
3479	epad	mmse_naming_total	6	1.48016e-05	0.705956	0.00200724	0.826518	-0.00063265	0.924937	919	5	9	0.0338879
3480	epad	mmse_naming_total	6	0	2	0.817948	0	0	0	epad	mmse_naming_total	6	Inf
3481	epad	mmse_orientation_total	6	0.00118144	0.00276465	-0.00853507	0.898131	0.0486176	0.267309	919	5	9	0.572987
3482	epad	cdr_orientation	6	-0.000664508	3.20952e-08	-0.0294886	0.0536892	0.0119117	0.319714	1244	11	13	0.495238
3483	epad	cdr_orientation	6	0	2	0.220539	0	0	0	epad	cdr_orientation	6	Inf
3484	epad	flanker_score	6	0.00211934	0.00461275	-0.108245	0.356758	0.00217201	0.965582	520	3	4	0.0152109
3485	epad	fms_med_total	6	0.00806512	0.0043159	-0.0367777	0.924655	0.272794	0.668988	1249	11	13	0.174582
3486	epad	st_trial_total	6	0.0123149	0.000408922	0.053581	0.914195	0.0331388	0.957494	1249	11	13	0.0188641
3487	epad	rbans_visuo_constructional_index	6	0.009266	0.463309	0.524525	0.772925	-0.449193	0.747081	1245	11	13	0.126632
3488	epad	rbans_visuo_constructional_index	6	0	4	0.989887	0	0	0	epad	rbans_visuo_constructional_index	6	Inf
3489	epad	mmse_calc_total	6	0.000749237	0.295968	0.0649622	0.570568	0.040015	0.628153	919	5	9	0.201934
3490	epad	cdr_judgement	6	-0.000796826	6.77688e-08	0.011161	0.603571	-0.0176489	0.199762	1244	11	13	0.699487
3491	epad	cdr_judgement	6	0	2	0.357736	0	0	0	epad	cdr_judgement	6	Inf
3492	epad	mmse_total	7	0.00493049	0.000365532	0.268397	0.218037	0.10209	0.456928	918	7	8	0.340153
3493	epad	cdr_sum_of_box	7	-0.0037707	9.99251e-11	0.0214154	0.777719	0.000332453	0.993294	1243	12	12	0.0029223
3494	epad	rbans_total_scale	7	0.0669004	2.14751e-07	0.257871	0.88178	0.467679	0.603779	1241	12	12	0.219122
3495	epad	dotcount_total	7	0.00701102	0.185367	0.679788	0.384207	-0.288457	0.549262	626	6	5	0.260221
3496	epad	fav_delay_total_correct	7	0.00928132	0.156025	2.49235	0.0120828	-1.41161	0.0115735	567	6	5	1.93653
3497	epad	fav_learn_r2_correct	7	0.00153565	0.503381	0.771674	0.0341861	-0.485661	0.026759	567	6	5	1.57253
3498	epad	fav_learn_r1_correct	7	0.00425768	0.0454667	0.799619	0.0111872	-0.475472	0.0191841	567	6	5	1.71706
3499	epad	fav_rec_total_correct	7	0.00402484	0.00548214	0.234784	0.303462	0.0163074	0.911943	457	6	4	0.0400322
3500	epad	gds_total	7	-0.0159407	0.00126788	0.159937	0.823505	0.348973	0.294345	918	7	8	0.531144
3501	epad	ptau_result	7	-0.00379575	0.849221	2.41707	0.333482	-0.354893	0.45536	331	1	4	0.341645
3502	epad	ttau_result	7	-0.0292029	0.869603	35.4199	0.112294	-4.7484	0.33493	331	1	4	0.475046
3503	epad	abeta_1_42_result	7	2.37984	0.00868053	205.477	0.0722631	0.722049	0.977238	331	1	4	0.0099996
3504	epad	st_trial_total	7	0.0123315	0.000400634	0.305454	0.550729	-0.641415	0.32266	1249	12	12	0.491254
3505	epad	fms_med_total	7	0.0080053	0.00459925	0.0451425	0.910076	-0.236033	0.72	1249	12	12	0.142667
3506	epad	rbans_delayed_memory_index	7	0.103766	2.52387e-13	-0.0171448	0.992952	-0.11865	0.911115	1244	12	12	0.0404269
3507	epad	rbans_immediate_memory_index	7	0.0611859	1.3703e-06	2.38129	0.176806	0.354878	0.746203	1244	12	12	0.127143
3508	epad	mmse_recall_total	7	0.00212577	0.00105168	0.124715	0.250038	-0.00353833	0.959552	918	7	8	0.0179316
3509	epad	cdr_memory	7	-0.00155041	2.48335e-14	0.0594529	0.0321717	-0.00895565	0.558271	1243	12	12	0.253155
3510	epad	cdr_memory	7	0	4	0.974481	0	0	0	epad	cdr_memory	7	Inf
3511	epad	rbans_language_index	7	0.0460617	1.02597e-07	0.598121	0.645375	0.794435	0.485782	1245	12	12	0.313558
3512	epad	mmse_naming_total	7	1.48123e-05	0.705784	0.00214671	0.82029	-0.000729231	0.918591	918	7	8	0.0368777
3513	epad	mmse_naming_total	7	0	2	0.831893	0	0	0	epad	mmse_naming_total	7	Inf
3514	epad	mmse_orientation_total	7	0.00123707	0.00173385	0.0380516	0.581445	0.0412359	0.397944	918	7	8	0.400179
3515	epad	cdr_orientation	7	-0.000648848	6.66029e-08	-0.0221125	0.159726	0.0170632	0.180687	1244	12	12	0.743072
3516	epad	cdr_orientation	7	0	2	0.203745	0	0	0	epad	cdr_orientation	7	Inf
3517	epad	fms_med_total	7	0.0080053	0.00459925	0.0451425	0.910076	-0.236033	0.72	1249	12	12	0.142667
3518	epad	st_trial_total	7	0.0123315	0.000400634	0.305454	0.550729	-0.641415	0.32266	1249	12	12	0.491254
3519	epad	rbans_visuo_constructional_index	7	0.00834178	0.508936	0.0686929	0.970727	-0.653557	0.661242	1245	12	12	0.17964
3520	epad	rbans_visuo_constructional_index	7	0	3	0.622046	0	0	0	epad	rbans_visuo_constructional_index	7	Inf
3521	epad	mmse_calc_total	7	0.000704871	0.326089	0.000339315	0.997713	0.0893678	0.315616	918	7	8	0.500842
3522	epad	cdr_judgement	7	-0.000804891	4.87767e-08	0.00122134	0.955984	-0.0113321	0.447005	1244	12	12	0.349688
3523	epad	cdr_judgement	7	0	2	0.332283	0	0	0	epad	cdr_judgement	7	Inf
3524	epad	mmse_total	8	0.00460711	0.000852046	-0.00741735	0.972807	0.165978	0.171192	919	6	8	0.766517
3525	epad	cdr_sum_of_box	8	-0.00341277	3.83844e-09	0.234809	0.00090868	0.0621587	0.0861513	1241	12	14	1.06474
3526	epad	rbans_total_scale	8	0.060258	2.76731e-06	-3.93747	0.0183046	0.79765	0.326333	1240	12	13	0.48634
3527	epad	dotcount_total	8	0.00708121	0.179779	0.531495	0.478151	0.0128808	0.975798	627	4	6	0.0106401
3528	epad	fav_delay_total_correct	8	0.00712805	0.275071	1.18919	0.227499	-1.25183	0.0174761	569	4	5	1.75756
3529	epad	fav_learn_r2_correct	8	0.000888184	0.698308	0.409798	0.258008	-0.442416	0.0293022	569	4	5	1.5331
3530	epad	fav_learn_r1_correct	8	0.00347712	0.101753	0.346451	0.271357	-0.43967	0.0207428	569	4	5	1.68313
3531	epad	fav_rec_total_correct	8	0.00363288	0.0118435	-0.0858053	0.734916	0.101615	0.466055	460	4	3	0.331563
3532	epad	gds_total	8	-0.0153122	0.00188534	0.580679	0.42	0.371722	0.214845	919	6	8	0.667874
3533	epad	ptau_result	8	-0.00732246	0.714621	0.190679	0.937717	-0.253954	0.544363	330	2	4	0.264111
3534	epad	ttau_result	8	-0.0724742	0.685215	7.70235	0.723828	-5.03789	0.245494	330	2	4	0.609959
3535	epad	abeta_1_42_result	8	2.1995	0.0157897	81.9426	0.46343	6.25196	0.78044	330	2	4	0.10766
3536	epad	st_trial_total	8	0.0115427	0.0009089	-0.569172	0.232718	0.511592	0.396864	1247	12	14	0.401359
3537	epad	fms_med_total	8	0.00660668	0.0190936	-0.94693	0.0109546	0.558048	0.372513	1247	12	14	0.428859
3538	epad	rbans_delayed_memory_index	8	0.0936332	2.99836e-11	-6.14764	0.000689098	0.125234	0.896799	1242	12	14	0.0473049
3539	epad	rbans_immediate_memory_index	8	0.0524304	3.38838e-05	-3.21634	0.0507503	0.869619	0.370069	1242	12	14	0.431717
3540	epad	mmse_recall_total	8	0.00203662	0.00167646	0.00875723	0.935468	0.0541456	0.378802	919	6	8	0.421588
3541	epad	cdr_memory	8	-0.00145682	5.51163e-13	0.110357	2.01642e-05	-0.00720234	0.603094	1241	12	14	0.219615
3542	epad	cdr_memory	8	0	4	0.670861	0	0	0	epad	cdr_memory	8	Inf
3543	epad	rbans_language_index	8	0.0437016	4.31518e-07	-1.12858	0.350594	1.27376	0.204083	1243	12	14	0.690194
3544	epad	mmse_naming_total	8	1.4875e-05	0.70487	0.00207085	0.826969	-0.000647656	0.923876	919	6	8	0.0343862
3545	epad	mmse_naming_total	8	0	2	0.665476	0	0	0	epad	mmse_naming_total	8	Inf
3546	epad	mmse_orientation_total	8	0.00122188	0.00194097	0.0327935	0.632893	0.0317473	0.460279	919	6	8	0.336979
3547	epad	cdr_orientation	8	-0.000561248	2.79323e-06	0.0290648	0.0472519	0.0201425	0.0838339	1242	12	14	1.07658
3548	epad	cdr_orientation	8	0	2	0.147748	0	0	0	epad	cdr_orientation	8	Inf
3549	epad	fms_med_total	8	0.00660668	0.0190936	-0.94693	0.0109546	0.558048	0.372513	1247	12	14	0.428859
3550	epad	st_trial_total	8	0.0115427	0.0009089	-0.569172	0.232718	0.511592	0.396864	1247	12	14	0.401359
3551	epad	rbans_visuo_constructional_index	8	0.00176479	0.888512	-4.39057	0.0118392	0.312736	0.817522	1243	12	14	0.0875005
3552	epad	rbans_visuo_constructional_index	8	0	3	0.573126	0	0	0	epad	rbans_visuo_constructional_index	8	Inf
3553	epad	mmse_calc_total	8	0.000633414	0.376456	-0.0459972	0.696319	0.0806887	0.317299	919	6	8	0.498531
3554	epad	cdr_judgement	8	-0.000731869	6.45985e-07	0.0460024	0.0259962	-0.0129286	0.331323	1242	12	14	0.479748
3555	epad	cdr_judgement	8	0	2	0.25961	0	0	0	epad	cdr_judgement	8	Inf
3556	epad	mmse_total	9	0.00459287	0.000866147	-0.102178	0.667794	0.321496	0.0318926	919	8	6	1.49631
3557	epad	cdr_sum_of_box	9	-0.00346279	2.22507e-09	0.217568	0.00344006	0.0225863	0.599838	1241	14	12	0.221966
3558	epad	rbans_total_scale	9	0.0638407	6.89048e-07	-2.10731	0.230906	1.35283	0.170012	1240	14	11	0.76952
3559	epad	flanker_score	9	0.00217153	0.0038454	-0.0539329	0.635014	-0.00475729	0.937077	518	6	3	0.0282245
3560	epad	dotcount_total	9	0.00743793	0.158165	0.714126	0.385619	0.148425	0.776989	627	6	4	0.109585
3561	epad	fav_delay_total_correct	9	0.00936057	0.150715	2.40725	0.0272217	-1.07802	0.10792	569	6	3	0.966898
3562	epad	fav_learn_r2_correct	9	0.00172372	0.450338	0.851341	0.0344918	-0.386938	0.13052	569	6	3	0.884322
3563	epad	fav_learn_r1_correct	9	0.00435935	0.0395291	0.881353	0.0133182	-0.374122	0.127422	569	6	3	0.894756
3564	epad	fav_rec_total_correct	9	0.00360744	0.0124938	0.0373926	0.884767	-0.0363594	0.832708	459	6	2	0.0795071
3565	epad	gds_total	9	-0.0168469	0.000627641	-0.664002	0.39755	0.603582	0.103199	919	8	6	0.986325
3566	epad	ptau_result	9	-0.00791002	0.690079	-0.255002	0.937422	0.10916	0.85084	332	2	2	0.0701521
3567	epad	ttau_result	9	-0.0878074	0.620112	-2.5815	0.929073	1.92428	0.748948	332	2	2	0.125549
3568	epad	abeta_1_42_result	9	2.04012	0.0238569	-21.5357	0.884908	10.529	0.733629	332	2	2	0.134523
3569	epad	st_trial_total	9	0.0104705	0.00252193	-1.13905	0.0255088	0.0208332	0.976678	1247	14	12	0.0102485
3570	epad	fms_med_total	9	0.00638894	0.0230161	-0.972047	0.0152014	-0.355776	0.62006	1247	14	12	0.207567
3571	epad	rbans_delayed_memory_index	9	0.0981707	3.4892e-12	-3.90068	0.0407684	0.397055	0.731979	1242	14	12	0.135501
3572	epad	rbans_immediate_memory_index	9	0.0538155	2.03304e-05	-3.26173	0.0599509	2.33613	0.0482962	1242	14	12	1.31609
3573	epad	mmse_recall_total	9	0.00207243	0.00134558	0.0566386	0.632268	0.054903	0.468487	919	8	6	0.329302
3574	epad	cdr_memory	9	-0.0015073	9.49564e-14	0.0902757	0.000918959	-0.0126461	0.449728	1241	14	12	0.34705
3575	epad	cdr_memory	9	0	4	0.266279	0	0	0	epad	cdr_memory	9	Inf
3576	epad	rbans_language_index	9	0.0446263	2.37059e-07	-0.103626	0.935628	0.494822	0.685944	1243	14	12	0.163711
3577	epad	mmse_naming_total	9	1.4513e-05	0.710445	0.00210732	0.838964	-0.000618612	0.937489	919	8	6	0.0280338
3578	epad	mmse_naming_total	9	0	2	0.923244	0	0	0	epad	mmse_naming_total	9	Inf
3579	epad	mmse_orientation_total	9	0.0012614	0.00133744	0.0788728	0.294205	0.0346767	0.511542	919	8	6	0.291118
3580	epad	cdr_orientation	9	-0.000575526	1.53984e-06	0.0262843	0.0899724	-9.05351e-05	0.994802	1242	14	12	0.00226336
3581	epad	cdr_orientation	9	0	2	0.966549	0	0	0	epad	cdr_orientation	9	Inf
3582	epad	flanker_score	9	0.00217153	0.0038454	-0.0539329	0.635014	-0.00475729	0.937077	518	6	3	0.0282245
3583	epad	fms_med_total	9	0.00638894	0.0230161	-0.972047	0.0152014	-0.355776	0.62006	1247	14	12	0.207567
3584	epad	st_trial_total	9	0.0104705	0.00252193	-1.13905	0.0255088	0.0208332	0.976678	1247	14	12	0.0102485
3585	epad	rbans_visuo_constructional_index	9	0.00443732	0.724427	-3.11471	0.0914649	0.469816	0.772082	1243	14	12	0.112337
3586	epad	rbans_visuo_constructional_index	9	0	4	0.988867	0	0	0	epad	rbans_visuo_constructional_index	9	Inf
3587	epad	mmse_calc_total	9	0.000498422	0.485367	-0.254409	0.0487903	0.227741	0.0210759	919	8	6	1.67621
3588	epad	cdr_judgement	9	-0.000768583	1.63646e-07	0.036048	0.0983067	-0.0300954	0.0626709	1242	14	12	1.20293
3589	epad	cdr_judgement	9	0	2	0.00585675	0	0	0	epad	cdr_judgement	9	Inf
3590	epad	mmse_total	10	0.00496712	0.000362347	0.132331	0.472331	0.193664	0.121252	910	12	11	0.916311
3591	epad	cdr_sum_of_box	10	-0.00362531	5.85745e-10	0.0830265	0.195244	-0.0220737	0.533558	1232	18	17	0.272819
3592	epad	rbans_total_scale	10	0.0668322	2.52514e-07	-0.323111	0.829415	1.4298	0.0814666	1231	18	16	1.08902
3593	epad	flanker_score	10	0.00239422	0.0016525	0.073813	0.370614	-0.0344034	0.493861	512	7	8	0.306396
3594	epad	dotcount_total	10	0.00781368	0.142464	0.737851	0.232264	-0.109193	0.804854	621	7	9	0.0942828
3595	epad	fav_delay_total_correct	10	0.00950547	0.149483	1.38	0.0846891	-0.540742	0.315242	563	7	8	0.501356
3596	epad	fav_learn_r2_correct	10	0.00168501	0.465951	0.463117	0.116437	-0.211139	0.306057	563	7	8	0.514197
3597	epad	fav_learn_r1_correct	10	0.00446551	0.0373862	0.504039	0.0524339	-0.14511	0.465738	563	7	8	0.331859
3598	epad	fav_rec_total_correct	10	0.00365168	0.0123899	0.109684	0.539902	-0.120344	0.383195	453	7	7	0.416581
3599	epad	gds_total	10	-0.0163253	0.00104886	0.0793032	0.895574	0.0599916	0.842455	910	12	11	0.0744534
3600	epad	ptau_result	10	-0.0119629	0.550235	-2.27319	0.306633	0.202506	0.687262	329	2	5	0.162878
3601	epad	ttau_result	10	-0.128998	0.470499	-23.2384	0.241853	2.65715	0.609961	329	2	5	0.214698
3602	epad	abeta_1_42_result	10	1.62931	0.0717883	-225.33	0.0265318	5.22233	0.842865	329	2	5	0.074242
3603	epad	st_trial_total	10	0.0118132	0.000741811	-0.0914686	0.834614	-0.264111	0.646073	1238	18	17	0.189718
3604	epad	fms_med_total	10	0.00734927	0.00961439	-0.236603	0.489975	-0.336865	0.556499	1238	18	17	0.254536
3605	epad	rbans_delayed_memory_index	10	0.101018	1.28544e-12	-1.97241	0.229334	1.11887	0.244245	1233	18	17	0.612175
3606	epad	rbans_immediate_memory_index	10	0.0574268	6.48211e-06	-1.06289	0.476832	2.34066	0.0192674	1233	18	17	1.71518
3607	epad	mmse_recall_total	10	0.00217039	0.000887235	0.0945273	0.30186	0.0221842	0.727441	910	12	11	0.138202
3608	epad	cdr_memory	10	-0.00156662	1.92047e-14	0.0460667	0.049523	-0.0235651	0.087214	1232	18	17	1.05941
3609	epad	cdr_memory	10	0	4	0.0394225	0	0	0	epad	cdr_memory	10	Inf
3610	epad	rbans_language_index	10	0.0474151	5.04591e-08	1.13597	0.304588	0.533466	0.608758	1234	18	17	0.215556
3611	epad	mmse_naming_total	10	1.56235e-05	0.692167	0.00207349	0.794521	-0.000601573	0.923662	910	12	11	0.0344869
3612	epad	mmse_naming_total	10	0	2	0.886184	0	0	0	epad	mmse_naming_total	10	Inf
3613	epad	mmse_orientation_total	10	0.00124083	0.00180837	0.0260789	0.654879	0.0385604	0.38681	910	12	11	0.412502
3614	epad	cdr_orientation	10	-0.000599637	6.87005e-07	0.0090554	0.497841	-0.00364031	0.74905	1233	18	17	0.125489
3615	epad	cdr_orientation	10	0	2	0.60697	0	0	0	epad	cdr_orientation	10	Inf
3616	epad	flanker_score	10	0.00239422	0.0016525	0.073813	0.370614	-0.0344034	0.493861	512	7	8	0.306396
3617	epad	fms_med_total	10	0.00734927	0.00961439	-0.236603	0.489975	-0.336865	0.556499	1238	18	17	0.254536
3618	epad	st_trial_total	10	0.0118132	0.000741811	-0.0914686	0.834614	-0.264111	0.646073	1238	18	17	0.189718
3619	epad	rbans_visuo_constructional_index	10	0.00640554	0.613849	-1.69187	0.286603	0.977342	0.467393	1234	18	17	0.330318
3620	epad	rbans_visuo_constructional_index	10	0	4	0.583093	0	0	0	epad	rbans_visuo_constructional_index	10	Inf
3621	epad	mmse_calc_total	10	0.00082658	0.25242	0.0668944	0.503504	0.0583373	0.467386	910	12	11	0.330325
3622	epad	cdr_judgement	10	-0.000825263	2.54539e-08	-0.00300844	0.872484	-0.0174174	0.197296	1233	18	17	0.704881
3623	epad	cdr_judgement	10	0	2	0.254677	0	0	0	epad	cdr_judgement	10	Inf
3624	epad	mmse_total	11	0.00498218	0.000359805	0.137914	0.40794	0.151945	0.191113	906	13	14	0.71871
3625	epad	cdr_sum_of_box	11	-0.00364922	4.38453e-10	0.0677108	0.252649	-0.0162986	0.619832	1229	17	21	0.207726
3626	epad	rbans_total_scale	11	0.066699	2.60533e-07	-0.140087	0.919086	0.843428	0.269583	1228	17	20	0.569307
3627	epad	flanker_score	11	0.00243434	0.00130183	0.0993291	0.254195	-0.0350674	0.503754	514	6	7	0.297781
3628	epad	dotcount_total	11	0.00748645	0.160469	0.652982	0.300254	-0.191349	0.675179	620	9	8	0.170581
3629	epad	fav_delay_total_correct	11	0.0097076	0.140329	1.61191	0.0511408	-0.686579	0.220186	563	8	7	0.657211
3630	epad	fav_learn_r2_correct	11	0.00163499	0.478609	0.510712	0.0934962	-0.285505	0.181624	563	8	7	0.740826
3631	epad	fav_learn_r1_correct	11	0.00445002	0.0378149	0.538514	0.0446571	-0.18232	0.377671	563	8	7	0.422886
3632	epad	fav_rec_total_correct	11	0.00368625	0.0111749	0.12472	0.511208	-0.115207	0.424308	455	6	6	0.372319
3633	epad	gds_total	11	-0.0162409	0.00113731	0.0721669	0.894968	0.102737	0.713166	906	13	14	0.146809
3634	epad	ptau_result	11	-0.0115945	0.56231	-1.98099	0.34151	0.137011	0.778758	329	1	6	0.108597
3635	epad	ttau_result	11	-0.123833	0.488214	-19.4201	0.296436	1.47547	0.770149	329	1	6	0.113425
3636	epad	abeta_1_42_result	11	1.71811	0.0580985	-164.736	0.0837786	-5.23473	0.837131	329	1	6	0.0772065
3637	epad	st_trial_total	11	0.0117795	0.000760176	-0.146453	0.717684	-0.118257	0.823849	1235	17	21	0.0841524
3638	epad	fms_med_total	11	0.0078001	0.00596583	-0.0966789	0.760236	-0.00627894	0.990484	1235	17	21	0.00415272
3639	epad	rbans_delayed_memory_index	11	0.103124	4.36243e-13	-0.692797	0.647527	0.628285	0.481544	1230	17	21	0.317364
3640	epad	rbans_immediate_memory_index	11	0.0572084	6.99578e-06	-0.646044	0.639644	1.31843	0.158311	1230	17	21	0.80049
3641	epad	mmse_recall_total	11	0.00219544	0.000789493	0.0921492	0.266375	0.0219817	0.710512	906	13	14	0.148429
3642	epad	cdr_memory	11	-0.00156743	1.75958e-14	0.0433848	0.0451389	-0.0225658	0.077206	1229	17	21	1.11235
3643	epad	cdr_memory	11	0	4	0.168912	0	0	0	epad	cdr_memory	11	Inf
3644	epad	rbans_language_index	11	0.0468963	6.95162e-08	0.791914	0.439033	0.558178	0.566875	1231	17	21	0.246513
3645	epad	mmse_naming_total	11	1.58004e-05	0.6893	0.00195062	0.786462	-0.000567927	0.921444	906	13	14	0.035531
3646	epad	mmse_naming_total	11	0	2	0.868546	0	0	0	epad	mmse_naming_total	11	Inf
3647	epad	mmse_orientation_total	11	0.00126035	0.00156128	0.0694548	0.188719	-0.0127972	0.757771	906	13	14	0.120462
3648	epad	cdr_orientation	11	-0.00061452	3.56482e-07	0.0022768	0.853665	-0.00435296	0.679641	1230	17	21	0.16772
3649	epad	cdr_orientation	11	0	2	0.795137	0	0	0	epad	cdr_orientation	11	Inf
3650	epad	flanker_score	11	0.00243434	0.00130183	0.0993291	0.254195	-0.0350674	0.503754	514	6	7	0.297781
3651	epad	fms_med_total	11	0.0078001	0.00596583	-0.0966789	0.760236	-0.00627894	0.990484	1235	17	21	0.00415272
3652	epad	st_trial_total	11	0.0117795	0.000760176	-0.146453	0.717684	-0.118257	0.823849	1235	17	21	0.0841524
3653	epad	rbans_visuo_constructional_index	11	0.00562963	0.657156	-1.60485	0.274	0.342635	0.784152	1231	17	21	0.1056
3654	epad	rbans_visuo_constructional_index	11	0	4	0.979093	0	0	0	epad	rbans_visuo_constructional_index	11	Inf
3655	epad	mmse_calc_total	11	0.000845693	0.242558	0.0337723	0.709263	0.0999493	0.178536	906	13	14	0.748274
3656	epad	cdr_judgement	11	-0.000842997	1.2555e-08	-0.00993219	0.566007	-0.017026	0.17461	1230	17	21	0.757931
3657	epad	cdr_judgement	11	0	2	0.0945677	0	0	0	epad	cdr_judgement	11	Inf
3658	epad	mmse_total	12	0.00488661	0.000479451	0.110935	0.472946	0.106468	0.330047	903	13	17	0.481425
3659	epad	cdr_sum_of_box	12	-0.0037138	2.43249e-10	0.0347866	0.522414	-0.021268	0.487664	1224	17	26	0.311879
3660	epad	rbans_total_scale	12	0.0665388	2.96647e-07	-0.0525344	0.966809	0.462311	0.517779	1223	17	25	0.285855
3661	epad	flanker_score	12	0.00239405	0.00153931	0.0918326	0.259982	-0.049723	0.29709	514	4	9	0.527112
3662	epad	dotcount_total	12	0.00684069	0.199211	0.347343	0.556428	-0.149466	0.719678	620	7	10	0.142862
3663	epad	fav_delay_total_correct	12	0.00839471	0.202958	1.00412	0.188339	-0.663785	0.186894	562	7	9	0.728405
3664	epad	fav_learn_r2_correct	12	0.00112639	0.625873	0.300538	0.285168	-0.294085	0.127687	562	7	9	0.893852
3665	epad	fav_learn_r1_correct	12	0.00411949	0.0548545	0.390589	0.114133	-0.200037	0.281784	562	7	9	0.550084
3666	epad	fav_rec_total_correct	12	0.0037082	0.0105802	0.166129	0.348903	-0.149275	0.255141	455	4	8	0.59322
3667	epad	gds_total	12	-0.0171925	0.000586678	-0.246662	0.626358	0.00911232	0.97225	903	13	17	0.0122218
3668	epad	ptau_result	12	-0.0103331	0.607793	-1.11897	0.559209	0.162809	0.727082	327	2	7	0.138417
3669	epad	ttau_result	12	-0.102176	0.569909	-7.0294	0.681307	1.01714	0.833211	327	2	7	0.0792452
3670	epad	abeta_1_42_result	12	1.78695	0.0505224	-106.456	0.22479	-5.72718	0.813339	327	2	7	0.0897282
3671	epad	st_trial_total	12	0.011384	0.00116466	-0.1708	0.646721	-0.415309	0.400339	1230	17	26	0.397572
3672	epad	fms_med_total	12	0.00754576	0.00794654	-0.12791	0.660871	-0.23622	0.628023	1230	17	26	0.202025
3673	epad	rbans_delayed_memory_index	12	0.103444	4.24439e-13	-0.178304	0.898053	0.00421255	0.995968	1225	17	26	0.00175474
3674	epad	rbans_immediate_memory_index	12	0.0566995	8.84022e-06	-0.723764	0.568137	1.10369	0.207739	1225	17	26	0.682483
3675	epad	mmse_recall_total	12	0.00211158	0.00127598	0.0615918	0.423291	0.00644674	0.907922	903	13	17	0.0419513
3676	epad	cdr_memory	12	-0.0016044	5.29475e-15	0.0198948	0.317538	-0.0126178	0.289653	1224	17	26	0.538123
3677	epad	cdr_memory	12	0	4	0.903946	0	0	0	epad	cdr_memory	12	Inf
3678	epad	rbans_language_index	12	0.0446103	3.10196e-07	-0.248476	0.79183	0.621681	0.496554	1226	17	26	0.304034
3679	epad	mmse_naming_total	12	1.60246e-05	0.68543	0.00188075	0.777938	-0.000529945	0.921476	903	13	17	0.0355159
3680	epad	mmse_naming_total	12	0	2	0.84001	0	0	0	epad	mmse_naming_total	12	Inf
3681	epad	mmse_orientation_total	12	0.00124279	0.00184644	0.049646	0.311358	-0.00354626	0.927672	903	13	17	0.0326057
3682	epad	cdr_orientation	12	-0.000614108	3.86066e-07	0.00231776	0.838171	-0.00458194	0.641123	1225	17	26	0.193059
3683	epad	cdr_orientation	12	0	2	0.900957	0	0	0	epad	cdr_orientation	12	Inf
3684	epad	flanker_score	12	0.00239405	0.00153931	0.0918326	0.259982	-0.049723	0.29709	514	4	9	0.527112
3685	epad	fms_med_total	12	0.00754576	0.00794654	-0.12791	0.660871	-0.23622	0.628023	1230	17	26	0.202025
3686	epad	st_trial_total	12	0.011384	0.00116466	-0.1708	0.646721	-0.415309	0.400339	1230	17	26	0.397572
3687	epad	rbans_visuo_constructional_index	12	0.00493403	0.6978	-1.16621	0.387186	-0.627397	0.591398	1226	17	26	0.22812
3688	epad	rbans_visuo_constructional_index	12	0	4	0.45472	0	0	0	epad	rbans_visuo_constructional_index	12	Inf
3689	epad	mmse_calc_total	12	0.000779476	0.282482	0.0233812	0.780791	0.0643712	0.355521	903	13	17	0.449135
3690	epad	cdr_judgement	12	-0.000853003	9.30302e-09	-0.0093729	0.555195	-0.0201393	0.0852781	1225	17	26	1.06916
3691	epad	cdr_judgement	12	0	2	0.109164	0	0	0	epad	cdr_judgement	12	Inf
3692	epad	mmse_total	13	0.00459392	0.00106976	-0.0487477	0.733728	0.153593	0.112961	899	14	20	0.947073
3693	epad	cdr_sum_of_box	13	-0.00383996	7.42271e-11	-0.0115396	0.813864	-0.0138509	0.615448	1215	19	33	0.210809
3694	epad	rbans_total_scale	13	0.0683294	1.6046e-07	0.497478	0.660556	0.51854	0.415429	1214	19	32	0.381503
3695	epad	flanker_score	13	0.00238422	0.00159928	0.0764178	0.34065	-0.0296507	0.475656	514	4	9	0.322707
3696	epad	dotcount_total	13	0.00589746	0.267832	-0.191599	0.749248	0.0775151	0.831609	620	8	9	0.080081
3697	epad	fav_delay_total_correct	13	0.00694213	0.292605	0.440311	0.576906	-0.563586	0.217439	563	8	7	0.662662
3698	epad	fav_learn_r2_correct	13	0.000652699	0.777686	0.109172	0.707528	-0.24108	0.171644	563	8	7	0.765372
3699	epad	fav_learn_r1_correct	13	0.00374273	0.0811154	0.260392	0.309365	-0.187056	0.264308	563	8	7	0.57789
3700	epad	fav_rec_total_correct	13	0.00356146	0.0141408	0.036185	0.838883	-0.0536866	0.64796	456	4	7	0.188452
3701	epad	gds_total	13	-0.0179668	0.000339084	-0.569873	0.226423	0.133953	0.569275	899	14	20	0.244678
3702	epad	ptau_result	13	-0.00578341	0.77496	0.600284	0.735983	0.41759	0.313539	325	3	8	0.503708
3703	epad	ttau_result	13	-0.0816168	0.651495	0.86066	0.956844	2.54978	0.552463	325	3	8	0.257697
3704	epad	abeta_1_42_result	13	1.82651	0.046852	-70.199	0.389254	-16.5333	0.445619	325	3	8	0.351037
3705	epad	st_trial_total	13	0.0111289	0.00156609	-0.144107	0.667013	-0.597817	0.182696	1221	19	33	0.738271
3706	epad	fms_med_total	13	0.00713005	0.0124927	-0.201155	0.443581	-0.382003	0.391884	1221	19	33	0.406843
3707	epad	rbans_delayed_memory_index	13	0.107527	6.49079e-14	1.28125	0.306452	-0.168845	0.821132	1216	19	33	0.0855868
3708	epad	rbans_immediate_memory_index	13	0.0572474	7.95754e-06	-0.32564	0.775247	0.735524	0.343282	1216	19	33	0.464348
3709	epad	mmse_recall_total	13	0.00192466	0.00342683	-0.0151421	0.831611	0.0118255	0.809799	899	14	20	0.0916225
3710	epad	cdr_memory	13	-0.00161892	4.10184e-15	0.00370921	0.836119	0.00498482	0.641815	1215	19	33	0.19259
3711	epad	cdr_memory	13	0	4	0.810115	0	0	0	epad	cdr_memory	13	Inf
3712	epad	rbans_language_index	13	0.0449261	2.88299e-07	-0.243738	0.772811	0.778388	0.334169	1217	19	33	0.476034
3713	epad	mmse_naming_total	13	1.61911e-05	0.683722	0.00183855	0.765993	-0.000603775	0.901223	899	14	20	0.0451678
3714	epad	mmse_naming_total	13	0	2	0.728472	0	0	0	epad	mmse_naming_total	13	Inf
3715	epad	mmse_orientation_total	13	0.00127316	0.00147402	0.0407365	0.368429	0.0129737	0.70534	899	14	20	0.151602
3716	epad	cdr_orientation	13	-0.000630718	2.11908e-07	-0.00297224	0.77113	-0.00646509	0.465758	1216	19	33	0.33184
3717	epad	cdr_orientation	13	0	2	0.625873	0	0	0	epad	cdr_orientation	13	Inf
3718	epad	flanker_score	13	0.00238422	0.00159928	0.0764178	0.34065	-0.0296507	0.475656	514	4	9	0.322707
3719	epad	fms_med_total	13	0.00713005	0.0124927	-0.201155	0.443581	-0.382003	0.391884	1221	19	33	0.406843
3720	epad	st_trial_total	13	0.0111289	0.00156609	-0.144107	0.667013	-0.597817	0.182696	1221	19	33	0.738271
3721	epad	rbans_visuo_constructional_index	13	0.00525761	0.680445	-1.05602	0.383599	-0.211585	0.839589	1217	19	33	0.0759332
3722	epad	rbans_visuo_constructional_index	13	0	4	0.450689	0	0	0	epad	rbans_visuo_constructional_index	13	Inf
3723	epad	mmse_calc_total	13	0.00063943	0.379461	-0.0398253	0.608661	0.0731923	0.24128	899	14	20	0.617479
3724	epad	cdr_judgement	13	-0.000884921	2.94398e-09	-0.0152285	0.286244	-0.0216172	0.0379146	1216	19	33	1.42119
3725	epad	cdr_judgement	13	0	2	0.0398926	0	0	0	epad	cdr_judgement	13	Inf
3726	epad	mmse_total	14	0.00460621	0.00097275	0.016684	0.914936	0.104702	0.429031	902	14	17	0.367511
3727	epad	cdr_sum_of_box	14	-0.00385584	4.95465e-11	-0.0203722	0.695357	0.0302135	0.388	1219	19	29	0.411168
3728	epad	rbans_total_scale	14	0.0698316	7.39488e-08	1.23492	0.306343	0.397144	0.635524	1218	19	28	0.196868
3729	epad	flanker_score	14	0.00237629	0.00158831	0.0964705	0.307314	-0.0502267	0.438968	516	5	6	0.357567
3730	epad	dotcount_total	14	0.00432902	0.413018	-0.498544	0.47695	-0.797526	0.165397	622	9	6	0.781471
3731	epad	fav_delay_total_correct	14	0.00750019	0.253846	0.647838	0.461005	-0.669099	0.302811	563	9	6	0.518829
3732	epad	fav_learn_r2_correct	14	0.000810775	0.724688	0.179266	0.58114	-0.357771	0.159623	563	9	6	0.796906
3733	epad	fav_learn_r1_correct	14	0.00390095	0.0680921	0.229668	0.420622	-0.0324859	0.893408	563	9	6	0.0489502
3734	epad	fav_rec_total_correct	14	0.00367833	0.0109195	0.111523	0.580785	-0.0979956	0.57663	456	5	6	0.239103
3735	epad	gds_total	14	-0.0179563	0.000319768	-0.618649	0.22218	0.11539	0.708612	902	14	17	0.149591
3736	epad	ptau_result	14	-0.00448466	0.822708	1.62375	0.455561	0.153464	0.837098	328	3	5	0.0772235
3737	epad	ttau_result	14	-0.0667486	0.708956	10.3842	0.59362	-2.65002	0.73134	328	3	5	0.135881
3738	epad	abeta_1_42_result	14	1.97274	0.0304157	-15.547	0.876145	-59.3736	0.109273	328	3	5	0.961486
3739	epad	st_trial_total	14	0.0113148	0.00123705	-0.0149141	0.967431	-0.906221	0.0944391	1225	19	29	1.02485
3740	epad	fms_med_total	14	0.00787093	0.00562367	0.126161	0.659633	-0.71002	0.168401	1225	19	29	0.773656
3741	epad	rbans_delayed_memory_index	14	0.107181	5.9438e-14	1.29842	0.330042	-0.141171	0.883136	1220	19	29	0.0539725
3742	epad	rbans_immediate_memory_index	14	0.0595489	3.05458e-06	0.56222	0.645443	0.779721	0.453778	1220	19	29	0.343156
3743	epad	mmse_recall_total	14	0.00182906	0.00508283	-0.00740991	0.924264	-0.0559581	0.411746	902	14	17	0.38537
3744	epad	cdr_memory	14	-0.00161838	3.21805e-15	-0.0102742	0.589858	0.0368003	0.00672111	1219	19	29	2.17256
3745	epad	cdr_memory	14	0	4	0.208941	0	0	0	epad	cdr_memory	14	Inf
3746	epad	rbans_language_index	14	0.0431978	6.94081e-07	-0.217815	0.813308	-0.499968	0.646116	1221	19	29	0.18969
3747	epad	mmse_naming_total	14	1.55102e-05	0.693464	0.00188755	0.778479	-0.000590226	0.922223	902	14	17	0.035164
3748	epad	mmse_naming_total	14	0	2	0.89783	0	0	0	epad	mmse_naming_total	14	Inf
3749	epad	mmse_orientation_total	14	0.00128038	0.00128614	0.0566854	0.255928	0.0146045	0.761053	902	14	17	0.118585
3750	epad	cdr_orientation	14	-0.000635601	1.47814e-07	-0.00466261	0.670496	-0.00866861	0.435789	1220	19	29	0.360724
3751	epad	cdr_orientation	14	0	2	0.650815	0	0	0	epad	cdr_orientation	14	Inf
3752	epad	flanker_score	14	0.00237629	0.00158831	0.0964705	0.307314	-0.0502267	0.438968	516	5	6	0.357567
3753	epad	fms_med_total	14	0.00787093	0.00562367	0.126161	0.659633	-0.71002	0.168401	1225	19	29	0.773656
3754	epad	st_trial_total	14	0.0113148	0.00123705	-0.0149141	0.967431	-0.906221	0.0944391	1225	19	29	1.02485
3755	epad	rbans_visuo_constructional_index	14	0.00842812	0.5073	-0.289177	0.82462	0.277896	0.835689	1221	19	29	0.0779555
3756	epad	rbans_visuo_constructional_index	14	0	4	0.234057	0	0	0	epad	rbans_visuo_constructional_index	14	Inf
3757	epad	mmse_calc_total	14	0.000659539	0.362014	-0.00189909	0.982187	0.0390017	0.634557	902	14	17	0.197529
3758	epad	cdr_judgement	14	-0.000825441	2.71662e-08	-0.00655647	0.668416	-0.00915164	0.499229	1220	19	29	0.301701
3759	epad	cdr_judgement	14	0	2	0.595548	0	0	0	epad	cdr_judgement	14	Inf
3760	epad	mmse_total	15	0.00479995	0.000586345	0.139252	0.339258	0.015859	0.897309	899	14	20	0.0470579
3761	epad	cdr_sum_of_box	15	-0.00395389	1.59255e-11	-0.0534598	0.283089	0.00980136	0.766145	1216	19	32	0.115689
3762	epad	rbans_total_scale	15	0.072907	1.85056e-08	2.72566	0.0181157	-0.596926	0.448085	1215	19	31	0.348639
3763	epad	flanker_score	15	0.00226093	0.00264248	0.0136997	0.869239	-0.0214569	0.72774	514	5	8	0.138024
3764	epad	dotcount_total	15	0.00542432	0.306484	-0.330408	0.593639	-0.0547507	0.916802	619	10	8	0.0377243
3765	epad	fav_delay_total_correct	15	0.00723838	0.270737	0.833223	0.28674	-1.16791	0.0510137	561	9	8	1.29231
3766	epad	fav_learn_r2_correct	15	0.000976563	0.671569	0.376724	0.191308	-0.526418	0.0236683	561	9	8	1.62583
3767	epad	fav_learn_r1_correct	15	0.00355325	0.0965818	0.340117	0.179069	-0.522632	0.0195017	561	9	8	1.70993
3768	epad	fav_rec_total_correct	15	0.00350252	0.0152544	-0.0338358	0.847866	-0.0192951	0.906993	455	4	8	0.0423959
3769	epad	gds_total	15	-0.0166024	0.000881031	-0.0453835	0.923646	0.0585566	0.83881	899	14	20	0.0763366
3770	epad	ptau_result	15	-0.00667428	0.739711	0.406841	0.828367	0.0474485	0.94013	326	3	7	0.0268121
3771	epad	ttau_result	15	-0.0886113	0.621377	-0.293483	0.986044	-3.92191	0.548242	326	3	7	0.261028
3772	epad	abeta_1_42_result	15	2.07757	0.0230932	45.4962	0.596748	-79.0837	0.0115546	326	3	7	1.93724
3773	epad	st_trial_total	15	0.0119381	0.00065788	0.0685996	0.844239	-0.466885	0.363619	1222	19	32	0.439353
3774	epad	fms_med_total	15	0.00850378	0.00277213	0.297071	0.277679	-0.477336	0.328507	1222	19	32	0.483455
3775	epad	rbans_delayed_memory_index	15	0.111389	5.66017e-15	2.97573	0.0195835	-0.565577	0.531847	1217	19	32	0.274213
3776	epad	rbans_immediate_memory_index	15	0.0622038	1.0695e-06	2.27492	0.0514277	-0.910599	0.350571	1217	19	32	0.455224
3777	epad	mmse_recall_total	15	0.00185265	0.00455801	0.0110702	0.878975	-0.0636876	0.312504	899	14	20	0.505145
3778	epad	cdr_memory	15	-0.00167031	4.14833e-16	-0.0230186	0.207107	0.02354	0.0664784	1216	19	32	1.17732
3779	epad	cdr_memory	15	0	4	0.125569	0	0	0	epad	cdr_memory	15	Inf
3780	epad	rbans_language_index	15	0.0464423	9.61624e-08	1.11598	0.204668	-0.774301	0.448041	1218	19	32	0.348682
3781	epad	mmse_naming_total	15	1.54899e-05	0.694087	0.00177809	0.776738	-0.000586676	0.917229	899	14	20	0.0375223
3782	epad	mmse_naming_total	15	0	2	0.812774	0	0	0	epad	mmse_naming_total	15	Inf
3783	epad	mmse_orientation_total	15	0.00125347	0.00163552	0.0520154	0.263491	-0.0011939	0.978532	899	14	20	0.00942501
3784	epad	cdr_orientation	15	-0.000650906	7.33776e-08	-0.00977274	0.351203	-0.00825056	0.431185	1217	19	32	0.365337
3785	epad	cdr_orientation	15	0	2	0.904705	0	0	0	epad	cdr_orientation	15	Inf
3786	epad	flanker_score	15	0.00226093	0.00264248	0.0136997	0.869239	-0.0214569	0.72774	514	5	8	0.138024
3787	epad	fms_med_total	15	0.00850378	0.00277213	0.297071	0.277679	-0.477336	0.328507	1222	19	32	0.483455
3788	epad	st_trial_total	15	0.0119381	0.00065788	0.0685996	0.844239	-0.466885	0.363619	1222	19	32	0.439353
3789	epad	rbans_visuo_constructional_index	15	0.00867989	0.494471	0.482332	0.699131	-1.05712	0.403075	1218	19	32	0.394615
3790	epad	rbans_visuo_constructional_index	15	0	4	0.414446	0	0	0	epad	rbans_visuo_constructional_index	15	Inf
3791	epad	mmse_calc_total	15	0.000755108	0.296636	0.0205111	0.796228	0.0592248	0.439043	899	14	20	0.357493
3792	epad	cdr_judgement	15	-0.000861922	6.37782e-09	-0.018067	0.216937	-0.0113179	0.374703	1217	19	32	0.426312
3793	epad	cdr_judgement	15	0	2	0.369064	0	0	0	epad	cdr_judgement	15	Inf
3794	epad	mmse_total	16	0.00503006	0.000302926	0.291556	0.0489943	-0.0677664	0.57453	900	14	19	0.240687
3795	epad	cdr_sum_of_box	16	-0.00392875	1.89961e-11	-0.0489056	0.342728	0.0240855	0.464295	1218	20	29	0.333206
3796	epad	rbans_total_scale	16	0.0713337	3.48653e-08	2.04815	0.0864326	0.0410859	0.958013	1217	20	28	0.0186284
3797	epad	flanker_score	16	0.00220521	0.00324388	-0.0158445	0.857719	-0.0214995	0.732128	516	4	7	0.135413
3798	epad	dotcount_total	16	0.00595584	0.260101	-0.386942	0.536807	0.448166	0.367257	621	8	8	0.43503
3799	epad	fav_delay_total_correct	16	0.00682483	0.29721	0.188989	0.811494	-0.485846	0.393331	563	7	8	0.405242
3800	epad	fav_learn_r2_correct	16	0.000981702	0.668747	0.18515	0.526303	-0.240646	0.278094	563	7	8	0.555808
3801	epad	fav_learn_r1_correct	16	0.00331874	0.119039	0.129256	0.613537	-0.339767	0.10918	563	7	8	0.961858
3802	epad	fav_rec_total_correct	16	0.00336688	0.01919	-0.14124	0.451935	0.0185514	0.912549	457	3	7	0.0397438
3803	epad	gds_total	16	-0.0181801	0.000261494	-0.603169	0.211094	-0.0502126	0.859624	900	14	19	0.0656913
3804	epad	ptau_result	16	-0.00766468	0.703297	-0.00880925	0.996031	0.0444191	0.931026	325	3	8	0.0310381
3805	epad	ttau_result	16	-0.0957676	0.594088	-3.5727	0.82139	-1.43328	0.787241	325	3	8	0.103892
3806	epad	abeta_1_42_result	16	2.12941	0.0201095	63.6037	0.432927	-74.6216	0.00414875	325	3	8	2.38208
3807	epad	st_trial_total	16	0.0119092	0.000657717	0.0977685	0.785031	-0.603539	0.241551	1224	20	29	0.616991
3808	epad	fms_med_total	16	0.00852219	0.0026537	0.357455	0.20277	-0.638799	0.196957	1224	20	29	0.705629
3809	epad	rbans_delayed_memory_index	16	0.108374	2.64868e-14	1.8849	0.153206	-0.265793	0.767538	1219	20	29	0.1149
3810	epad	rbans_immediate_memory_index	16	0.0612595	1.46725e-06	1.7048	0.157679	-0.144969	0.880641	1219	20	29	0.0552013
3811	epad	mmse_recall_total	16	0.00197186	0.0025064	0.06935	0.347986	-0.0785847	0.203989	900	14	19	0.690393
3812	epad	cdr_memory	16	-0.0016557	6.39468e-16	-0.0206828	0.273269	0.0278508	0.0292869	1218	20	29	1.53333
3813	epad	cdr_memory	16	0	4	0.342761	0	0	0	epad	cdr_memory	16	Inf
3814	epad	rbans_language_index	16	0.046116	1.10978e-07	0.762704	0.399214	-0.179482	0.858767	1220	20	29	0.0661247
3815	epad	mmse_naming_total	16	1.53355e-05	0.696679	0.00174661	0.784296	-0.000581491	0.917242	900	14	19	0.037516
3816	epad	mmse_naming_total	16	0	2	0.959121	0	0	0	epad	mmse_naming_total	16	Inf
3817	epad	mmse_orientation_total	16	0.00124803	0.00168405	0.0507043	0.283196	0.000676897	0.98758	900	14	19	0.00542751
3818	epad	cdr_orientation	16	-0.000636149	1.33857e-07	-0.00530479	0.623874	-0.00804882	0.4421	1219	20	29	0.354479
3819	epad	cdr_orientation	16	0	2	0.931054	0	0	0	epad	cdr_orientation	16	Inf
3820	epad	flanker_score	16	0.00220521	0.00324388	-0.0158445	0.857719	-0.0214995	0.732128	516	4	7	0.135413
3821	epad	fms_med_total	16	0.00852219	0.0026537	0.357455	0.20277	-0.638799	0.196957	1224	20	29	0.705629
3822	epad	st_trial_total	16	0.0119092	0.000657717	0.0977685	0.785031	-0.603539	0.241551	1224	20	29	0.616991
3823	epad	rbans_visuo_constructional_index	16	0.00905258	0.475153	0.169616	0.895133	-0.156613	0.90076	1220	20	29	0.0453908
3824	epad	rbans_visuo_constructional_index	16	0	4	0.569714	0	0	0	epad	rbans_visuo_constructional_index	16	Inf
3825	epad	mmse_calc_total	16	0.000853154	0.23716	0.0852246	0.290799	0.0209783	0.780832	900	14	19	0.107442
3826	epad	cdr_judgement	16	-0.000868369	4.41493e-09	-0.0223333	0.139501	-0.0115684	0.360806	1219	20	29	0.442727
3827	epad	cdr_judgement	16	0	2	0.61641	0	0	0	epad	cdr_judgement	16	Inf
3828	epad	mmse_total	17	0.00454352	0.00112347	0.0634548	0.651404	-0.0196142	0.866917	895	17	21	0.0620227
3829	epad	cdr_sum_of_box	17	-0.00386396	4.18221e-11	-0.0225003	0.652574	0.0172616	0.589016	1212	25	30	0.229873
3830	epad	rbans_total_scale	17	0.0667811	2.5322e-07	0.185959	0.872471	0.129933	0.864187	1211	25	29	0.0633921
3831	epad	flanker_score	17	0.00212618	0.00437887	0.046105	0.559248	-0.188016	0.00272599	513	5	9	2.56448
3832	epad	dotcount_total	17	0.00507926	0.337956	-0.853424	0.125226	0.743407	0.122517	616	10	11	0.911803
3833	epad	fav_delay_total_correct	17	0.0064578	0.324774	0.328266	0.638874	-0.997189	0.0651638	557	10	11	1.18599
3834	epad	fav_learn_r2_correct	17	0.000575671	0.801811	0.16186	0.530263	-0.506994	0.0155839	557	10	11	1.80732
3835	epad	fav_learn_r1_correct	17	0.0034883	0.102662	0.180519	0.424834	-0.318593	0.11539	557	10	11	0.937833
3836	epad	fav_rec_total_correct	17	0.00338031	0.018775	0.141463	0.398549	-0.388614	0.0175089	453	5	9	1.75674
3837	epad	gds_total	17	-0.0169526	0.000672725	0.0718308	0.875	-0.379561	0.166526	895	17	21	0.778517
3838	epad	ptau_result	17	-0.00986301	0.624456	-0.761178	0.644045	-0.00684763	0.988123	322	5	9	0.00518907
3839	epad	ttau_result	17	-0.117899	0.51205	-11.1226	0.449816	-0.556759	0.906905	322	5	9	0.0424381
3840	epad	abeta_1_42_result	17	2.20123	0.0163922	75.2131	0.318717	-49.2138	0.036328	322	5	9	1.43976
3841	epad	st_trial_total	17	0.0127007	0.000286189	0.479598	0.168334	-0.829323	0.0971519	1218	25	30	1.01255
3842	epad	fms_med_total	17	0.00813034	0.0041692	0.149503	0.583393	-0.424454	0.375129	1218	25	30	0.425819
3843	epad	rbans_delayed_memory_index	17	0.105312	1.4422e-13	0.52827	0.679927	-0.00469544	0.995718	1213	25	30	0.00186379
3844	epad	rbans_immediate_memory_index	17	0.0573648	6.67653e-06	-0.712624	0.542829	1.71753	0.0679659	1213	25	30	1.16771
3845	epad	mmse_recall_total	17	0.00186324	0.00428569	0.0135855	0.846171	-0.0617981	0.303146	895	17	21	0.518348
3846	epad	cdr_memory	17	-0.00166493	4.82868e-16	-0.0232379	0.2042	0.0269958	0.0294614	1212	25	30	1.53075
3847	epad	cdr_memory	17	0	4	0.263318	0	0	0	epad	cdr_memory	17	Inf
3848	epad	rbans_language_index	17	0.043196	6.63284e-07	-0.144174	0.869729	-0.631229	0.521493	1214	25	30	0.282751
3849	epad	mmse_naming_total	17	1.55992e-05	0.691517	0.00179106	0.767026	-0.000570139	0.91564	895	17	21	0.0382753
3850	epad	mmse_naming_total	17	0	2	0.844069	0	0	0	epad	mmse_naming_total	17	Inf
3851	epad	mmse_orientation_total	17	0.00121549	0.00222005	0.00997521	0.823845	0.0382909	0.364122	895	17	21	0.438753
3852	epad	cdr_orientation	17	-0.000621727	2.61101e-07	-0.000729777	0.944556	-0.00334165	0.742463	1213	25	30	0.129325
3853	epad	cdr_orientation	17	0	2	0.584962	0	0	0	epad	cdr_orientation	17	Inf
3854	epad	flanker_score	17	0.00212618	0.00437887	0.046105	0.559248	-0.188016	0.00272599	513	5	9	2.56448
3855	epad	fms_med_total	17	0.00813034	0.0041692	0.149503	0.583393	-0.424454	0.375129	1218	25	30	0.425819
3856	epad	st_trial_total	17	0.0127007	0.000286189	0.479598	0.168334	-0.829323	0.0971519	1218	25	30	1.01255
3857	epad	rbans_visuo_constructional_index	17	0.00727914	0.566001	-0.204662	0.869892	-0.734224	0.548281	1214	25	30	0.260997
3858	epad	rbans_visuo_constructional_index	17	0	4	0.0162996	0	0	0	epad	rbans_visuo_constructional_index	17	Inf
3859	epad	mmse_calc_total	17	0.000624316	0.387777	-0.00574159	0.940165	0.0209734	0.77379	895	17	21	0.111377
3860	epad	cdr_judgement	17	-0.000844827	1.18892e-08	-0.0169715	0.247487	-0.00366943	0.766166	1213	25	30	0.115677
3861	epad	cdr_judgement	17	0	2	0.851957	0	0	0	epad	cdr_judgement	17	Inf
3862	epad	mmse_total	18	0.00479359	0.00054502	0.179108	0.212059	-0.0232958	0.850741	900	12	21	0.0702025
3863	epad	cdr_sum_of_box	18	-0.00387021	2.79253e-11	-0.0312724	0.562012	0.0156374	0.646368	1223	18	26	0.18952
3864	epad	rbans_total_scale	18	0.0691373	7.5381e-08	1.0776	0.390047	0.823186	0.311124	1222	18	25	0.507066
3865	epad	flanker_score	18	0.00222194	0.00284095	0.106737	0.199723	-0.246164	0.000992139	514	5	8	3.00343
3866	epad	dotcount_total	18	0.00674237	0.202375	-0.170539	0.771695	0.82738	0.129136	618	9	10	0.888952
3867	epad	fav_delay_total_correct	18	0.00645737	0.324033	0.0868293	0.902698	-0.703648	0.243666	558	9	11	0.613205
3868	epad	fav_learn_r2_correct	18	0.000584877	0.798424	0.0471194	0.857289	-0.384403	0.0990809	558	9	11	1.00401
3869	epad	fav_learn_r1_correct	18	0.00341067	0.109757	0.0667049	0.772329	-0.18896	0.40463	558	9	11	0.392942
3870	epad	fav_rec_total_correct	18	0.00355514	0.0132379	0.235055	0.184723	-0.455574	0.0173618	454	5	8	1.76041
3871	epad	gds_total	18	-0.0174444	0.000433151	-0.0753384	0.871468	-0.527524	0.068474	900	12	21	1.16447
3872	epad	ptau_result	18	-0.014757	0.460905	-2.7415	0.111634	-0.0719758	0.866658	323	5	8	0.0621523
3873	epad	ttau_result	18	-0.150757	0.398785	-25.5885	0.0964607	0.382759	0.931277	323	5	8	0.0309211
3874	epad	abeta_1_42_result	18	2.10098	0.0215396	35.8091	0.650686	-31.772	0.152879	323	5	8	0.815651
3875	epad	st_trial_total	18	0.0135925	8.99347e-05	1.09787	0.00362054	-1.20449	0.0238424	1229	18	26	1.62265
3876	epad	fms_med_total	18	0.00899412	0.00140438	0.674606	0.0224623	-0.800678	0.114288	1229	18	26	0.942001
3877	epad	rbans_delayed_memory_index	18	0.106361	5.43951e-14	0.60574	0.661355	1.05906	0.257528	1224	18	26	0.589175
3878	epad	rbans_immediate_memory_index	18	0.0588009	3.28682e-06	-0.372682	0.768543	2.37215	0.0186623	1224	18	26	1.72903
3879	epad	mmse_recall_total	18	0.0020622	0.00149563	0.0661349	0.355784	-0.0194501	0.75931	900	12	21	0.119581
3880	epad	cdr_memory	18	-0.00168867	1.0505e-16	-0.0329952	0.0951364	0.0178489	0.178501	1223	18	26	0.748358
3881	epad	cdr_memory	18	0	4	0.0700937	0	0	0	epad	cdr_memory	18	Inf
3882	epad	rbans_language_index	18	0.0450285	1.82372e-07	0.663037	0.486682	-0.727037	0.492536	1225	18	26	0.307562
3883	epad	mmse_naming_total	18	1.50446e-05	0.700505	0.00170165	0.783447	-0.000553184	0.921881	900	12	21	0.0353251
3884	epad	mmse_naming_total	18	0	2	0.83875	0	0	0	epad	mmse_naming_total	18	Inf
3885	epad	mmse_orientation_total	18	0.00122662	0.00190733	0.0211395	0.645024	0.037583	0.399739	900	12	21	0.398223
3886	epad	cdr_orientation	18	-0.000619835	2.3043e-07	-0.00042113	0.970375	-0.00240943	0.824116	1224	18	26	0.0840118
3887	epad	cdr_orientation	18	0	2	0.683964	0	0	0	epad	cdr_orientation	18	Inf
3888	epad	flanker_score	18	0.00222194	0.00284095	0.106737	0.199723	-0.246164	0.000992139	514	5	8	3.00343
3889	epad	fms_med_total	18	0.00899412	0.00140438	0.674606	0.0224623	-0.800678	0.114288	1229	18	26	0.942001
3890	epad	st_trial_total	18	0.0135925	8.99347e-05	1.09787	0.00362054	-1.20449	0.0238424	1229	18	26	1.62265
3891	epad	rbans_visuo_constructional_index	18	0.00892015	0.478812	-0.0608023	0.964143	0.19708	0.880563	1225	18	26	0.0552398
3892	epad	rbans_visuo_constructional_index	18	0	4	0.00539406	0	0	0	epad	rbans_visuo_constructional_index	18	Inf
3893	epad	mmse_calc_total	18	0.000689344	0.337701	-0.00829758	0.91559	0.0744475	0.333864	900	12	21	0.47643
3894	epad	cdr_judgement	18	-0.000831378	1.57961e-08	-0.0165976	0.296045	-0.00192521	0.88454	1224	18	26	0.0532827
3895	epad	cdr_judgement	18	0	2	0.706631	0	0	0	epad	cdr_judgement	18	Inf
3896	epad	mmse_total	19	0.00490003	0.000406038	0.254131	0.0766681	-0.0670899	0.556924	898	15	20	0.254204
3897	epad	cdr_sum_of_box	19	-0.00409136	1.9017e-12	-0.12932	0.014665	-0.030824	0.328962	1219	22	26	0.482855
3898	epad	rbans_total_scale	19	0.0704997	4.17567e-08	2.02583	0.0950206	-0.0226618	0.975769	1217	22	26	0.0106529
3899	epad	flanker_score	19	0.0022274	0.00300421	0.0540307	0.482472	-0.11852	0.0579487	510	9	8	1.23696
3900	epad	dotcount_total	19	0.00670637	0.206225	0.272538	0.620367	-0.142461	0.765895	614	13	10	0.115831
3901	epad	fav_delay_total_correct	19	0.00758922	0.248655	0.267637	0.689116	-0.16712	0.753671	554	13	11	0.122818
3902	epad	fav_learn_r2_correct	19	0.000912664	0.69194	0.0172593	0.944255	-0.066564	0.747043	554	13	11	0.126654
3903	epad	fav_learn_r1_correct	19	0.00377545	0.0778285	0.146578	0.499151	-0.0630808	0.751775	554	13	11	0.123912
3904	epad	fav_rec_total_correct	19	0.00352479	0.0145888	0.243379	0.137789	-0.438326	0.00658368	450	9	8	2.18153
3905	epad	gds_total	19	-0.0179609	0.000288548	-0.442198	0.343983	-0.244763	0.362574	898	15	20	0.440603
3906	epad	ptau_result	19	-0.0119641	0.552994	-1.34265	0.38968	-0.12502	0.740134	320	6	10	0.130689
3907	epad	ttau_result	19	-0.123856	0.491569	-12.2616	0.379251	-0.15007	0.96933	320	6	10	0.0135283
3908	epad	abeta_1_42_result	19	2.00375	0.0291334	-8.18288	0.908932	-14.0942	0.472683	320	6	10	0.32543
3909	epad	st_trial_total	19	0.0140445	5.10073e-05	1.20314	0.00101364	-0.952622	0.0562137	1225	22	26	1.25016
3910	epad	fms_med_total	19	0.0093012	0.000950159	0.729193	0.010906	-0.524912	0.277469	1225	22	26	0.556785
3911	epad	rbans_delayed_memory_index	19	0.109757	8.14522e-15	2.13997	0.115053	1.0723	0.213974	1220	22	26	0.669638
3912	epad	rbans_immediate_memory_index	19	0.0622017	8.45242e-07	1.66658	0.179346	1.37329	0.137819	1220	22	26	0.860692
3913	epad	mmse_recall_total	19	0.00210117	0.00121295	0.0614935	0.390689	0.0111899	0.848453	898	15	20	0.0713722
3914	epad	cdr_memory	19	-0.00175855	4.77188e-18	-0.0591357	0.00230635	0.00608484	0.620242	1219	22	26	0.207439
3915	epad	cdr_memory	19	0	4	0.392246	0	0	0	epad	cdr_memory	19	Inf
3916	epad	rbans_language_index	19	0.0453048	1.53711e-07	0.742926	0.423762	-0.620145	0.522711	1221	22	26	0.281738
3917	epad	mmse_naming_total	19	1.51191e-05	0.699567	0.00169518	0.784553	-0.000567628	0.915284	898	15	20	0.0384442
3918	epad	mmse_naming_total	19	0	2	0.844198	0	0	0	epad	mmse_naming_total	19	Inf
3919	epad	mmse_orientation_total	19	0.00127321	0.0012712	0.0551508	0.228714	0.0141276	0.731416	898	15	20	0.135835
3920	epad	cdr_orientation	19	-0.000663117	3.10029e-08	-0.0197287	0.07553	-0.0027617	0.783973	1220	22	26	0.105699
3921	epad	cdr_orientation	19	0	2	0.839381	0	0	0	epad	cdr_orientation	19	Inf
3922	epad	flanker_score	19	0.0022274	0.00300421	0.0540307	0.482472	-0.11852	0.0579487	510	9	8	1.23696
3923	epad	fms_med_total	19	0.0093012	0.000950159	0.729193	0.010906	-0.524912	0.277469	1225	22	26	0.556785
3924	epad	st_trial_total	19	0.0140445	5.10073e-05	1.20314	0.00101364	-0.952622	0.0562137	1225	22	26	1.25016
3925	epad	rbans_visuo_constructional_index	19	0.00928072	0.461122	1.02545	0.438333	-1.47541	0.223212	1221	22	26	0.651283
3926	epad	rbans_visuo_constructional_index	19	0	4	0.0120451	0	0	0	epad	rbans_visuo_constructional_index	19	Inf
3927	epad	mmse_calc_total	19	0.000656497	0.360971	0.0314582	0.687549	-0.0155702	0.82736	898	15	20	0.0823056
3928	epad	cdr_judgement	19	-0.000884993	1.67646e-09	-0.0366649	0.0183529	-0.00863497	0.479145	1220	22	26	0.319533
3929	epad	cdr_judgement	19	0	2	0.735775	0	0	0	epad	cdr_judgement	19	Inf
3930	epad	mmse_total	20	0.00490957	0.00042127	0.194133	0.156395	-0.0100651	0.922306	891	21	21	0.0351249
3931	epad	cdr_sum_of_box	20	-0.00416592	9.42804e-13	-0.13768	0.00522729	-0.019421	0.498044	1206	32	29	0.302733
3932	epad	rbans_total_scale	20	0.0717413	2.76508e-08	2.28664	0.0426591	-0.255416	0.704041	1204	32	29	0.152402
3933	epad	flanker_score	20	0.00222691	0.00335655	-0.00785261	0.910829	-0.00475742	0.926473	503	15	9	0.0331673
3934	epad	dotcount_total	20	0.00680138	0.202531	-0.123484	0.810124	0.5554	0.181195	608	18	11	0.741855
3935	epad	fav_delay_total_correct	20	0.0080194	0.224806	0.70497	0.27566	-0.586012	0.212535	550	17	11	0.67257
3936	epad	fav_learn_r2_correct	20	0.000941924	0.683968	0.184748	0.43854	-0.26752	0.143943	550	17	11	0.841808
3937	epad	fav_learn_r1_correct	20	0.00390401	0.0694367	0.29547	0.157879	-0.244579	0.163667	550	17	11	0.78604
3938	epad	fav_rec_total_correct	20	0.00370748	0.0109428	0.148913	0.313847	-0.173074	0.201194	444	14	9	0.696385
3939	epad	gds_total	20	-0.0183891	0.000218105	-0.439666	0.325434	-0.37465	0.124997	891	21	21	0.903099
3940	epad	ptau_result	20	-0.0112862	0.578952	-0.975459	0.519422	-0.0922125	0.805245	315	11	10	0.0940722
3941	epad	ttau_result	20	-0.113905	0.530598	-7.90057	0.559247	0.47941	0.901464	315	11	10	0.0450517
3942	epad	abeta_1_42_result	20	2.18524	0.0183065	50.4919	0.466442	-26.5486	0.171524	315	11	10	0.765674
3943	epad	st_trial_total	20	0.0137363	8.16123e-05	0.767897	0.0236468	-0.465835	0.306942	1212	32	29	0.512944
3944	epad	fms_med_total	20	0.00824327	0.00357365	0.0982715	0.711427	-0.0478927	0.914402	1212	32	29	0.0388627
3945	epad	rbans_delayed_memory_index	20	0.113101	1.5404e-15	3.61608	0.0041361	-0.0739233	0.924596	1207	32	29	0.0340479
3946	epad	rbans_immediate_memory_index	20	0.0628378	7.39936e-07	1.83212	0.111706	0.763673	0.358177	1207	32	29	0.445902
3947	epad	mmse_recall_total	20	0.00205985	0.00159721	0.0134827	0.8435	0.0397838	0.451172	891	21	21	0.345658
3948	epad	cdr_memory	20	-0.00179695	1.1977e-18	-0.0649442	0.000314843	0.00587316	0.597407	1206	32	29	0.22373
3949	epad	cdr_memory	20	0	4	0.725295	0	0	0	epad	cdr_memory	20	Inf
3950	epad	rbans_language_index	20	0.044278	3.28258e-07	0.282938	0.742038	-0.61081	0.481916	1208	32	29	0.317028
3951	epad	mmse_naming_total	20	1.60458e-05	0.68396	0.00184647	0.754554	-0.000540489	0.912517	891	21	21	0.0397592
3952	epad	mmse_naming_total	20	0	2	0.823054	0	0	0	epad	mmse_naming_total	20	Inf
3953	epad	mmse_orientation_total	20	0.0012669	0.0014302	0.0587478	0.177778	-0.00625136	0.866105	891	21	21	0.0624293
3954	epad	cdr_orientation	20	-0.000678781	1.6792e-08	-0.0219864	0.0330532	-0.00459463	0.615597	1207	32	29	0.210704
3955	epad	cdr_orientation	20	0	2	0.839264	0	0	0	epad	cdr_orientation	20	Inf
3956	epad	flanker_score	20	0.00222691	0.00335655	-0.00785261	0.910829	-0.00475742	0.926473	503	15	9	0.0331673
3957	epad	fms_med_total	20	0.00824327	0.00357365	0.0982715	0.711427	-0.0478927	0.914402	1212	32	29	0.0388627
3958	epad	st_trial_total	20	0.0137363	8.16123e-05	0.767897	0.0236468	-0.465835	0.306942	1212	32	29	0.512944
3959	epad	rbans_visuo_constructional_index	20	0.0116257	0.358104	1.54204	0.208712	-0.808587	0.459649	1208	32	29	0.337573
3960	epad	rbans_visuo_constructional_index	20	0	4	0.865694	0	0	0	epad	rbans_visuo_constructional_index	20	Inf
3961	epad	mmse_calc_total	20	0.000639412	0.37582	-0.0108594	0.884202	0.0345561	0.594561	891	21	21	0.225803
3962	epad	cdr_judgement	20	-0.000895456	1.29222e-09	-0.0389778	0.00690034	-0.000379597	0.972544	1207	32	29	0.0120906
3963	epad	cdr_judgement	20	0	2	0.936564	0	0	0	epad	cdr_judgement	20	Inf
3964	epad	mmse_total	21	0.00461816	0.000906489	0.147678	0.265583	-0.1	0.32213	890	20	23	0.491968
3965	epad	cdr_sum_of_box	21	-0.00415895	1.17619e-12	-0.122213	0.00876537	-0.0042217	0.879569	1199	35	33	0.0557302
3966	epad	rbans_total_scale	21	0.0710138	4.14306e-08	1.894	0.0759147	-0.437712	0.503502	1197	35	33	0.297999
3967	epad	flanker_score	21	0.00212905	0.00514908	-0.055511	0.403116	0.0281951	0.577947	502	15	10	0.238112
3968	epad	dotcount_total	21	0.00676505	0.20578	-0.226493	0.63559	0.701983	0.0840777	606	18	13	1.07532
3969	epad	fav_delay_total_correct	21	0.0078138	0.237534	0.369983	0.538157	-0.250023	0.586572	548	17	13	0.231678
3970	epad	fav_learn_r2_correct	21	0.00104207	0.652834	0.108395	0.624944	-0.125669	0.48152	548	17	13	0.317386
3971	epad	fav_learn_r1_correct	21	0.00359272	0.0952745	0.130605	0.50198	-0.159115	0.353754	548	17	13	0.451298
3972	epad	fav_rec_total_correct	21	0.00384946	0.00835618	0.136093	0.33166	-0.0955745	0.469685	443	14	10	0.328193
3973	epad	gds_total	21	-0.0167125	0.000778306	0.127189	0.768926	-0.286415	0.231057	890	20	23	0.636282
3974	epad	ptau_result	21	-0.00993676	0.624467	-0.641215	0.672805	-0.0313672	0.928472	316	10	10	0.032231
3975	epad	ttau_result	21	-0.105414	0.560863	-5.90698	0.663215	1.44619	0.689374	316	10	10	0.161545
3976	epad	abeta_1_42_result	21	1.92392	0.0371684	-22.9799	0.741087	-23.6909	0.196335	316	10	10	0.707003
3977	epad	st_trial_total	21	0.0133673	0.000131741	0.532605	0.0980766	-0.345402	0.434965	1205	35	33	0.361545
3978	epad	fms_med_total	21	0.00826151	0.00357951	0.0904287	0.719994	-0.0253171	0.953202	1205	35	33	0.0208152
3979	epad	rbans_delayed_memory_index	21	0.112952	2.00102e-15	2.95431	0.0132644	0.416605	0.583482	1200	35	33	0.233972
3980	epad	rbans_immediate_memory_index	21	0.0630482	7.22072e-07	1.78742	0.100939	0.605839	0.453736	1200	35	33	0.343197
3981	epad	mmse_recall_total	21	0.00211601	0.00117334	0.0181387	0.783785	0.0589629	0.253429	890	20	23	0.596143
3982	epad	cdr_memory	21	-0.00177525	4.07048e-18	-0.0524628	0.00210061	0.00831104	0.442075	1199	35	33	0.354504
3983	epad	cdr_memory	21	0	4	0.360384	0	0	0	epad	cdr_memory	21	Inf
3984	epad	rbans_language_index	21	0.0439519	4.1636e-07	0.738376	0.36466	-1.72479	0.040869	1201	35	33	1.38861
3985	epad	mmse_naming_total	21	1.61122e-05	0.682642	0.00180507	0.75228	-0.000499979	0.916953	890	20	23	0.0376529
3986	epad	mmse_naming_total	21	0	2	0.400673	0	0	0	epad	mmse_naming_total	21	Inf
3987	epad	mmse_orientation_total	21	0.00121391	0.00223221	0.0606015	0.151133	-0.034929	0.335376	890	20	23	0.474468
3988	epad	cdr_orientation	21	-0.000682537	1.5191e-08	-0.0212022	0.0299011	-0.00362898	0.683313	1200	35	33	0.16538
3989	epad	cdr_orientation	21	0	2	0.514628	0	0	0	epad	cdr_orientation	21	Inf
3990	epad	flanker_score	21	0.00212905	0.00514908	-0.055511	0.403116	0.0281951	0.577947	502	15	10	0.238112
3991	epad	fms_med_total	21	0.00826151	0.00357951	0.0904287	0.719994	-0.0253171	0.953202	1205	35	33	0.0208152
3992	epad	st_trial_total	21	0.0133673	0.000131741	0.532605	0.0980766	-0.345402	0.434965	1205	35	33	0.361545
3993	epad	rbans_visuo_constructional_index	21	0.0110411	0.383905	1.06128	0.360695	-0.518574	0.625449	1201	35	33	0.203808
3994	epad	rbans_visuo_constructional_index	21	0	4	0.844881	0	0	0	epad	rbans_visuo_constructional_index	21	Inf
3995	epad	mmse_calc_total	21	0.000427148	0.553463	-0.0316925	0.660533	-0.0489564	0.440389	890	20	23	0.356163
3996	epad	cdr_judgement	21	-0.000888638	1.90213e-09	-0.0372228	0.00638339	0.00594112	0.578729	1200	35	33	0.237524
3997	epad	cdr_judgement	21	0	2	0.513725	0	0	0	epad	cdr_judgement	21	Inf
3998	epad	mmse_total	22	0.00468406	0.000758392	0.0823799	0.53761	0.0299951	0.763322	889	22	22	0.117292
3999	epad	cdr_sum_of_box	22	-0.00419866	6.22295e-13	-0.143902	0.00243209	-0.0167956	0.543308	1200	36	31	0.264954
4000	epad	rbans_total_scale	22	0.0720018	2.47887e-08	2.12033	0.0509916	0.133181	0.837046	1198	36	31	0.0772505
4001	epad	flanker_score	22	0.00209346	0.00562091	-0.0578883	0.388603	0.00528365	0.916192	504	13	10	0.0380136
4002	epad	dotcount_total	22	0.0073295	0.168293	-0.0139288	0.976987	0.65439	0.105935	608	16	13	0.974961
4003	epad	fav_delay_total_correct	22	0.00721114	0.273639	0.060822	0.920791	-0.0576363	0.90093	551	15	12	0.0453087
4004	epad	fav_learn_r2_correct	22	0.000759767	0.741937	-0.0390535	0.862797	-0.0466913	0.795499	551	15	12	0.0993605
4005	epad	fav_learn_r1_correct	22	0.00356946	0.0959273	0.106737	0.591198	-0.118079	0.494499	551	15	12	0.305835
4006	epad	fav_rec_total_correct	22	0.0037152	0.010569	0.10963	0.448326	-0.103871	0.437567	446	12	9	0.358955
4007	epad	gds_total	22	-0.0178054	0.000339295	-0.429675	0.324511	-0.0479924	0.838882	889	22	22	0.0762989
4008	epad	ptau_result	22	-0.0123285	0.540989	-1.50802	0.341896	-0.015388	0.968482	318	9	9	0.0139084
4009	epad	ttau_result	22	-0.131654	0.464626	-15.2145	0.283128	1.01519	0.801204	318	9	9	0.0962567
4010	epad	abeta_1_42_result	22	2.04229	0.0262541	-1.60583	0.982383	-3.71068	0.854468	318	9	9	0.0683044
4011	epad	st_trial_total	22	0.0134216	0.000119346	0.515963	0.114943	-0.166536	0.704888	1206	36	31	0.15188
4012	epad	fms_med_total	22	0.00826089	0.00350727	0.100861	0.693728	-0.0450456	0.916783	1206	36	31	0.0377336
4013	epad	rbans_delayed_memory_index	22	0.113097	1.56453e-15	3.36887	0.00555513	0.120763	0.872502	1201	36	31	0.0592334
4014	epad	rbans_immediate_memory_index	22	0.0644614	3.74362e-07	2.3169	0.0367703	0.851898	0.286834	1201	36	31	0.54237
4015	epad	mmse_recall_total	22	0.00218468	0.000790148	0.0521904	0.43317	0.0501062	0.32564	889	22	22	0.487263
4016	epad	cdr_memory	22	-0.00179252	1.48523e-18	-0.0572203	0.000989918	-0.000571441	0.957491	1200	36	31	0.0188653
4017	epad	cdr_memory	22	0	4	0.821989	0	0	0	epad	cdr_memory	22	Inf
4018	epad	rbans_language_index	22	0.0430502	6.77086e-07	-0.100432	0.903554	-0.7624	0.361448	1202	36	31	0.441954
4019	epad	mmse_naming_total	22	1.60712e-05	0.683029	0.0018552	0.747687	-0.000540079	0.909907	889	22	22	0.0410032
4020	epad	mmse_naming_total	22	0	2	0.757072	0	0	0	epad	mmse_naming_total	22	Inf
4021	epad	mmse_orientation_total	22	0.00119025	0.00270922	0.0356776	0.401638	-0.0132714	0.710975	889	22	22	0.148145
4022	epad	cdr_orientation	22	-0.000680387	1.56961e-08	-0.0203857	0.0402587	-0.00992225	0.260565	1201	36	31	0.584084
4023	epad	cdr_orientation	22	0	2	0.475933	0	0	0	epad	cdr_orientation	22	Inf
4024	epad	flanker_score	22	0.00209346	0.00562091	-0.0578883	0.388603	0.00528365	0.916192	504	13	10	0.0380136
4025	epad	fms_med_total	22	0.00826089	0.00350727	0.100861	0.693728	-0.0450456	0.916783	1206	36	31	0.0377336
4026	epad	st_trial_total	22	0.0134216	0.000119346	0.515963	0.114943	-0.166536	0.704888	1206	36	31	0.15188
4027	epad	rbans_visuo_constructional_index	22	0.0135545	0.283886	1.47404	0.212333	0.521318	0.620134	1202	36	31	0.207515
4028	epad	rbans_visuo_constructional_index	22	0	4	0.964384	0	0	0	epad	rbans_visuo_constructional_index	22	Inf
4029	epad	mmse_calc_total	22	0.00052659	0.464962	-0.0575453	0.428591	0.041542	0.507725	889	22	22	0.294371
4030	epad	cdr_judgement	22	-0.000889941	1.64341e-09	-0.0383552	0.00581155	0.00374403	0.724222	1201	36	31	0.140128
4031	epad	cdr_judgement	22	0	2	0.668119	0	0	0	epad	cdr_judgement	22	Inf
4032	epad	mmse_total	23	0.0045273	0.00112728	0.0498054	0.712578	-0.00483708	0.962501	888	24	21	0.0165988
4033	epad	cdr_sum_of_box	23	-0.00420663	5.18108e-13	-0.147983	0.00141878	0.00697262	0.804781	1198	36	33	0.0943225
4034	epad	rbans_total_scale	23	0.0718117	2.59457e-08	2.40771	0.0234066	-0.694438	0.295893	1196	36	33	0.528865
4035	epad	flanker_score	23	0.00208641	0.00584043	-0.069509	0.303754	0.0219682	0.680501	503	14	10	0.167171
4036	epad	dotcount_total	23	0.00618529	0.24574	-0.400583	0.407266	0.682749	0.108035	606	18	13	0.966437
4037	epad	fav_delay_total_correct	23	0.00600647	0.361432	-0.109313	0.859716	-0.394087	0.42064	552	14	12	0.376089
4038	epad	fav_learn_r2_correct	23	0.000473343	0.837242	-0.0791078	0.72951	-0.129262	0.496957	552	14	12	0.303682
4039	epad	fav_learn_r1_correct	23	0.00309125	0.148968	-0.0163866	0.935253	-0.178827	0.328618	552	14	12	0.483308
4040	epad	fav_rec_total_correct	23	0.00360934	0.0129186	0.110497	0.455992	-0.154272	0.28298	447	11	9	0.548244
4041	epad	gds_total	23	-0.0174407	0.000449933	-0.302646	0.490793	-0.0374806	0.877364	887	25	21	0.0568201
4042	epad	ptau_result	23	-0.0103616	0.606139	-1.05649	0.543334	0.115551	0.779137	320	9	7	0.108386
4043	epad	ttau_result	23	-0.113591	0.526688	-11.3251	0.465848	2.51264	0.555838	320	9	7	0.255051
4044	epad	abeta_1_42_result	23	1.96251	0.0319065	-17.8699	0.822457	-30.1911	0.160686	320	9	7	0.794022
4045	epad	st_trial_total	23	0.0127465	0.000257042	0.282509	0.379102	-0.223811	0.616766	1204	36	33	0.20988
4046	epad	fms_med_total	23	0.00794445	0.00495062	-0.0149038	0.952737	-0.0554389	0.898726	1204	36	33	0.0463726
4047	epad	rbans_delayed_memory_index	23	0.111853	3.04686e-15	3.24216	0.00634068	-0.528762	0.492426	1199	36	33	0.307659
4048	epad	rbans_immediate_memory_index	23	0.0636051	5.20059e-07	2.78302	0.0103252	-0.69616	0.396634	1199	36	33	0.40161
4049	epad	mmse_recall_total	23	0.00213521	0.00103554	0.0330233	0.624035	0.054375	0.301576	888	24	21	0.520604
4050	epad	cdr_memory	23	-0.00177293	3.43158e-18	-0.050321	0.00305415	0.000378904	0.972406	1198	36	33	0.0121523
4051	epad	cdr_memory	23	0	4	0.711657	0	0	0	epad	cdr_memory	23	Inf
4052	epad	rbans_language_index	23	0.0445624	2.63513e-07	0.813057	0.316772	-1.45698	0.0886613	1200	36	33	1.05227
4053	epad	mmse_naming_total	23	1.59451e-05	0.685068	0.00185371	0.750605	-0.000539043	0.91224	888	24	21	0.0398907
4054	epad	mmse_naming_total	23	0	2	0.50159	0	0	0	epad	mmse_naming_total	23	Inf
4055	epad	mmse_orientation_total	23	0.00116809	0.00320735	0.0576155	0.180893	-0.0521124	0.158736	888	24	21	0.799325
4056	epad	cdr_orientation	23	-0.000691502	8.54233e-09	-0.028101	0.00383003	0.00641285	0.477127	1199	36	33	0.321366
4057	epad	cdr_orientation	23	0	2	0.227401	0	0	0	epad	cdr_orientation	23	Inf
4058	epad	flanker_score	23	0.00208641	0.00584043	-0.069509	0.303754	0.0219682	0.680501	503	14	10	0.167171
4059	epad	fms_med_total	23	0.00794445	0.00495062	-0.0149038	0.952737	-0.0554389	0.898726	1204	36	33	0.0463726
4060	epad	st_trial_total	23	0.0127465	0.000257042	0.282509	0.379102	-0.223811	0.616766	1204	36	33	0.20988
4061	epad	rbans_visuo_constructional_index	23	0.012317	0.32983	1.22233	0.290704	0.147362	0.89106	1200	36	33	0.0500932
4062	epad	rbans_visuo_constructional_index	23	0	4	0.949112	0	0	0	epad	rbans_visuo_constructional_index	23	Inf
4063	epad	mmse_calc_total	23	0.000540481	0.45301	-0.0537974	0.464639	0.0433373	0.502825	888	24	21	0.298583
4064	epad	cdr_judgement	23	-0.000883191	2.13226e-09	-0.0416301	0.00219625	0.0127705	0.238106	1199	36	33	0.62323
4065	epad	cdr_judgement	23	0	2	0.308981	0	0	0	epad	cdr_judgement	23	Inf
4066	epad	mmse_total	24	0.0047745	0.000581002	0.159966	0.244804	-0.0172606	0.867638	886	28	19	0.0616613
4067	epad	cdr_sum_of_box	24	-0.00415188	9.99942e-13	-0.13047	0.00483073	0.00821973	0.772329	1194	41	32	0.112198
4068	epad	rbans_total_scale	24	0.0728999	1.50245e-08	2.79749	0.00826436	-0.504317	0.450369	1192	41	32	0.346431
4069	epad	flanker_score	24	0.00215861	0.00435452	-0.0254864	0.712318	-0.01321	0.801255	501	17	9	0.096229
4070	epad	dotcount_total	24	0.00774339	0.145876	0.314201	0.525217	0.350181	0.425751	604	21	12	0.370845
4071	epad	fav_delay_total_correct	24	0.00814379	0.215844	0.948639	0.138324	-0.833244	0.105255	552	15	11	0.977757
4072	epad	fav_learn_r2_correct	24	0.00108545	0.637665	0.252846	0.285076	-0.285794	0.150909	552	15	11	0.821283
4073	epad	fav_learn_r1_correct	24	0.00383995	0.0729515	0.320489	0.124629	-0.297357	0.122169	552	15	11	0.91304
4074	epad	fav_rec_total_correct	24	0.00404517	0.00529289	0.202983	0.180651	-0.068851	0.628328	447	12	8	0.201814
4075	epad	gds_total	24	-0.0184364	0.000200694	-0.734305	0.100617	-0.00220278	0.992836	885	29	19	0.0031226
4076	epad	ptau_result	24	-0.00539907	0.787989	0.950316	0.617558	0.20089	0.690678	320	11	5	0.160724
4077	epad	ttau_result	24	-0.0794391	0.657828	2.22988	0.895692	2.12802	0.683843	320	11	5	0.165043
4078	epad	abeta_1_42_result	24	1.75143	0.0543777	-116.829	0.179739	-23.1267	0.375068	320	11	5	0.425891
4079	epad	st_trial_total	24	0.0123331	0.000398555	-0.0326042	0.918978	0.223393	0.62052	1200	41	32	0.207244
4080	epad	fms_med_total	24	0.00777993	0.00586584	-0.195958	0.435147	0.425773	0.333452	1200	41	32	0.476966
4081	epad	rbans_delayed_memory_index	24	0.111643	3.20169e-15	2.93707	0.0132193	0.0495441	0.949072	1195	41	32	0.0227007
4082	epad	rbans_immediate_memory_index	24	0.0636774	4.86469e-07	2.99552	0.00563556	-0.925916	0.261127	1195	41	32	0.583148
4083	epad	mmse_recall_total	24	0.00217116	0.000835296	0.0578149	0.398902	0.0431119	0.414993	886	28	19	0.38196
4084	epad	cdr_memory	24	-0.00173715	1.55324e-17	-0.0371208	0.0286687	-0.00121224	0.912557	1194	41	32	0.0397402
4085	epad	cdr_memory	24	0	4	0.857465	0	0	0	epad	cdr_memory	24	Inf
4086	epad	rbans_language_index	24	0.046393	8.27318e-08	1.24183	0.124784	-0.902694	0.292761	1196	41	32	0.533487
4087	epad	mmse_naming_total	24	6.66587e-06	0.865252	-0.0160691	0.00676475	0.0132246	0.00767916	886	28	19	2.11469
4088	epad	mmse_naming_total	24	0	2	0.017886	0	0	0	epad	mmse_naming_total	24	Inf
4089	epad	mmse_orientation_total	24	0.00120387	0.00237666	0.0500861	0.25245	-0.0218923	0.555399	886	28	19	0.255395
4090	epad	cdr_orientation	24	-0.000670185	2.39585e-08	-0.0202148	0.0371672	0.00425721	0.639574	1195	41	32	0.194109
4091	epad	cdr_orientation	24	0	2	0.637271	0	0	0	epad	cdr_orientation	24	Inf
4092	epad	flanker_score	24	0.00215861	0.00435452	-0.0254864	0.712318	-0.01321	0.801255	501	17	9	0.096229
4093	epad	fms_med_total	24	0.00777993	0.00586584	-0.195958	0.435147	0.425773	0.333452	1200	41	32	0.476966
4094	epad	st_trial_total	24	0.0123331	0.000398555	-0.0326042	0.918978	0.223393	0.62052	1200	41	32	0.207244
4095	epad	rbans_visuo_constructional_index	24	0.0124792	0.322853	1.44179	0.21156	-0.0763492	0.943797	1196	41	32	0.0251215
4096	epad	rbans_visuo_constructional_index	24	0	4	0.875958	0	0	0	epad	rbans_visuo_constructional_index	24	Inf
4097	epad	mmse_calc_total	24	0.000649711	0.366496	0.0268157	0.720187	-0.0135026	0.836292	886	28	19	0.077642
4098	epad	cdr_judgement	24	-0.000885267	1.8636e-09	-0.048606	0.000335704	0.0207313	0.0567396	1195	41	32	1.24611
4099	epad	cdr_judgement	24	0	2	0.334807	0	0	0	epad	cdr_judgement	24	Inf
4100	epad	mmse_total	25	0.00428443	0.00196071	0.051346	0.694954	-0.122282	0.152479	884	28	21	0.816791
4101	epad	cdr_sum_of_box	25	-0.00401475	5.4277e-12	-0.0784521	0.0783109	-0.0181011	0.460435	1191	41	35	0.336831
4102	epad	rbans_total_scale	25	0.0716481	2.56748e-08	2.24158	0.0276404	-0.324911	0.563814	1189	41	35	0.248864
4103	epad	flanker_score	25	0.00222717	0.00323408	-0.00392045	0.952524	-0.00939501	0.822212	501	17	9	0.0850163
4104	epad	dotcount_total	25	0.00693648	0.192839	0.286387	0.536606	-0.0882603	0.792829	601	23	13	0.10082
4105	epad	fav_delay_total_correct	25	0.00795661	0.227154	0.876313	0.151671	-0.737904	0.0690783	551	16	11	1.16066
4106	epad	fav_learn_r2_correct	25	0.00110599	0.631751	0.185689	0.411244	-0.166575	0.292017	551	16	11	0.534592
4107	epad	fav_learn_r1_correct	25	0.00375345	0.079927	0.296309	0.133634	-0.279396	0.0603433	551	16	11	1.21937
4108	epad	fav_rec_total_correct	25	0.00405122	0.00522167	0.321686	0.0260157	-0.204835	0.0658662	448	11	8	1.18134
4109	epad	gds_total	25	-0.0179874	0.000280898	-0.53782	0.209875	-0.0337959	0.871148	883	29	21	0.059908
4110	epad	ptau_result	25	-0.00898715	0.654173	-0.578784	0.749361	0.184729	0.711519	320	10	6	0.147814
4111	epad	ttau_result	25	-0.0956209	0.593524	-5.01319	0.7568	4.03915	0.434528	320	10	6	0.361983
4112	epad	abeta_1_42_result	25	2.07523	0.0230674	16.7625	0.839952	-14.0334	0.584509	320	10	6	0.233209
4113	epad	st_trial_total	25	0.0117383	0.000734178	-0.391214	0.197448	0.594469	0.14035	1197	41	35	0.852788
4114	epad	fms_med_total	25	0.00774646	0.0060229	-0.255326	0.283243	0.646185	0.110354	1197	41	35	0.95721
4115	epad	rbans_delayed_memory_index	25	0.110593	5.39837e-15	2.57588	0.0237807	-0.0374938	0.955047	1192	41	35	0.0199751
4116	epad	rbans_immediate_memory_index	25	0.063357	5.37601e-07	2.61384	0.0115906	-0.404447	0.554278	1192	41	35	0.256272
4117	epad	mmse_recall_total	25	0.00212489	0.00106129	0.0391271	0.547329	0.0370156	0.392554	884	28	21	0.406101
4118	epad	cdr_memory	25	-0.00169938	7.24783e-17	-0.0235805	0.148487	0.000553219	0.953856	1191	41	35	0.020517
4119	epad	cdr_memory	25	0	4	0.947553	0	0	0	epad	cdr_memory	25	Inf
4120	epad	rbans_language_index	25	0.046064	9.84026e-08	0.958229	0.210706	-0.577627	0.416351	1193	41	35	0.380541
4121	epad	mmse_naming_total	25	6.57722e-06	0.866991	-0.0143152	0.0115506	0.0109581	0.0131079	884	28	21	1.88247
4122	epad	mmse_naming_total	25	0	2	0.0426012	0	0	0	epad	mmse_naming_total	25	Inf
4123	epad	mmse_orientation_total	25	0.00106925	0.00671536	0.0239371	0.563037	-0.0489801	0.105349	884	28	21	0.977369
4124	epad	cdr_orientation	25	-0.000638745	1.0281e-07	-0.00696805	0.452321	-0.00517034	0.512892	1192	41	35	0.289974
4125	epad	cdr_orientation	25	0	2	0.19429	0	0	0	epad	cdr_orientation	25	Inf
4126	epad	flanker_score	25	0.00222717	0.00323408	-0.00392045	0.952524	-0.00939501	0.822212	501	17	9	0.0850163
4127	epad	fms_med_total	25	0.00774646	0.0060229	-0.255326	0.283243	0.646185	0.110354	1197	41	35	0.95721
4128	epad	st_trial_total	25	0.0117383	0.000734178	-0.391214	0.197448	0.594469	0.14035	1197	41	35	0.852788
4129	epad	rbans_visuo_constructional_index	25	0.0120483	0.339228	1.29539	0.23989	-0.118487	0.898938	1193	41	35	0.0462701
4130	epad	rbans_visuo_constructional_index	25	0	4	0.479256	0	0	0	epad	rbans_visuo_constructional_index	25	Inf
4131	epad	mmse_calc_total	25	0.000388418	0.587948	-0.0369878	0.602352	-0.0658752	0.233431	884	28	21	0.631842
4132	epad	cdr_judgement	25	-0.000859379	5.36126e-09	-0.029683	0.0224625	0.00691043	0.458356	1192	41	35	0.338797
4133	epad	cdr_judgement	25	0	2	0.278121	0	0	0	epad	cdr_judgement	25	Inf
4134	epad	mmse_total	26	0.00376175	0.00641261	-0.185353	0.149239	-0.0821054	0.334468	883	28	22	0.475645
4135	epad	cdr_sum_of_box	26	-0.00395668	1.04608e-11	-0.059049	0.182338	-0.0271901	0.266309	1192	39	36	0.574614
4136	epad	rbans_total_scale	26	0.0680382	1.23904e-07	0.984666	0.329592	-0.565489	0.31385	1189	40	36	0.503278
4137	epad	flanker_score	26	0.00214645	0.00446147	-0.0367838	0.586346	-0.00354477	0.933242	502	17	8	0.0300059
4138	epad	dotcount_total	26	0.00639398	0.229798	0.150745	0.748831	-0.145066	0.665969	601	24	12	0.176546
4139	epad	fav_delay_total_correct	26	0.00690827	0.29453	0.557592	0.369239	-0.760451	0.0607245	550	18	10	1.21664
4140	epad	fav_learn_r2_correct	26	0.00080259	0.728066	0.139607	0.54307	-0.225116	0.154667	550	18	10	0.810603
4141	epad	fav_learn_r1_correct	26	0.0034077	0.111877	0.136409	0.496443	-0.217527	0.142912	550	18	10	0.844931
4142	epad	fav_rec_total_correct	26	0.00378818	0.00904169	0.223491	0.132472	-0.185585	0.0991883	448	12	7	1.00354
4143	epad	gds_total	26	-0.0172238	0.000502527	-0.20316	0.631056	-0.0856296	0.680172	883	28	22	0.167381
4144	epad	ptau_result	26	-0.0057834	0.773373	0.699942	0.682939	0.145682	0.770273	319	10	7	0.113355
4145	epad	ttau_result	26	-0.0703235	0.694976	5.20342	0.734003	2.98765	0.562747	319	10	7	0.249687
4146	epad	abeta_1_42_result	26	1.91978	0.0355807	-45.1588	0.565126	-12.5386	0.622426	319	10	7	0.205913
4147	epad	st_trial_total	26	0.0118657	0.000637353	-0.338462	0.260664	0.581085	0.148518	1197	40	36	0.82822
4148	epad	fms_med_total	26	0.00791354	0.00498572	-0.181755	0.440919	0.603181	0.134588	1197	40	36	0.870994
4149	epad	rbans_delayed_memory_index	26	0.106454	5.32656e-14	1.21034	0.284475	-0.396391	0.550001	1192	40	36	0.259637
4150	epad	rbans_immediate_memory_index	26	0.0595712	2.47816e-06	1.22989	0.231337	-0.498079	0.465242	1192	40	36	0.332322
4151	epad	mmse_recall_total	26	0.00197633	0.00232231	-0.0266215	0.677015	0.0458731	0.287055	883	28	22	0.542035
4152	epad	cdr_memory	26	-0.00167677	1.7279e-16	-0.0132462	0.414047	-0.00304555	0.749647	1192	39	36	0.125143
4153	epad	cdr_memory	26	0	4	0.529853	0	0	0	epad	cdr_memory	26	Inf
4154	epad	rbans_language_index	26	0.0446062	2.40642e-07	0.528626	0.486033	-0.797614	0.260523	1193	40	36	0.584153
4155	epad	mmse_naming_total	26	6.92617e-06	0.859969	-0.0138007	0.0132262	0.0106607	0.0147157	883	28	22	1.83222
4156	epad	mmse_naming_total	26	0	2	0.0230973	0	0	0	epad	mmse_naming_total	26	Inf
4157	epad	mmse_orientation_total	26	0.00100629	0.0106619	-0.00261967	0.948629	-0.0462792	0.123773	883	28	22	0.907376
4158	epad	cdr_orientation	26	-0.000620195	2.30399e-07	-0.000327945	0.971592	-0.00502727	0.524012	1193	39	36	0.280659
4159	epad	cdr_orientation	26	0	2	0.219151	0	0	0	epad	cdr_orientation	26	Inf
4160	epad	flanker_score	26	0.00214645	0.00446147	-0.0367838	0.586346	-0.00354477	0.933242	502	17	8	0.0300059
4161	epad	fms_med_total	26	0.00791354	0.00498572	-0.181755	0.440919	0.603181	0.134588	1197	40	36	0.870994
4162	epad	st_trial_total	26	0.0118657	0.000637353	-0.338462	0.260664	0.581085	0.148518	1197	40	36	0.82822
4163	epad	rbans_visuo_constructional_index	26	0.0106992	0.395858	0.851058	0.436131	-0.22559	0.808327	1193	40	36	0.0924132
4164	epad	rbans_visuo_constructional_index	26	0	4	0.544658	0	0	0	epad	rbans_visuo_constructional_index	26	Inf
4165	epad	mmse_calc_total	26	0.000228359	0.749493	-0.121024	0.0824862	-0.0362134	0.510346	883	28	22	0.292135
4166	epad	cdr_judgement	26	-0.000860345	4.97538e-09	-0.0261135	0.0432271	0.000720292	0.938125	1193	39	36	0.0277395
4167	epad	cdr_judgement	26	0	2	0.865795	0	0	0	epad	cdr_judgement	26	Inf
4168	epad	mmse_total	27	0.00373383	0.00689713	-0.209882	0.0708556	-0.0279486	0.733359	873	32	28	0.134684
4169	epad	cdr_sum_of_box	27	-0.00397624	7.86295e-12	-0.0660002	0.122295	-0.0354981	0.134174	1188	40	39	0.872332
4170	epad	rbans_total_scale	27	0.0665207	2.29371e-07	0.405774	0.677257	-0.570881	0.295905	1185	41	39	0.528848
4171	epad	flanker_score	27	0.00220949	0.00349599	-0.00880575	0.886425	-0.0102578	0.799962	494	22	11	0.0969305
4172	epad	dotcount_total	27	0.00631382	0.235265	0.087897	0.838181	-0.100386	0.756663	594	27	16	0.121098
4173	epad	fav_delay_total_correct	27	0.00660791	0.316067	0.39191	0.484815	-0.717488	0.063051	541	23	14	1.20031
4174	epad	fav_learn_r2_correct	27	0.000670269	0.771563	0.0481431	0.816225	-0.176676	0.241927	541	23	14	0.616316
4175	epad	fav_learn_r1_correct	27	0.00360207	0.092766	0.188602	0.296262	-0.224451	0.114761	541	23	14	0.940205
4176	epad	fav_rec_total_correct	27	0.00355922	0.0143182	0.0854403	0.520041	-0.134288	0.209409	439	18	10	0.679005
4177	epad	gds_total	27	-0.0172048	0.000521098	-0.177242	0.642643	-0.0671747	0.736497	873	32	28	0.132829
4178	epad	ptau_result	27	-0.00759789	0.705272	0.0294025	0.984822	-0.0301482	0.946697	316	11	9	0.0237892
4179	epad	ttau_result	27	-0.0863807	0.630153	-0.306962	0.982267	0.0243911	0.995831	316	11	9	0.00181434
4180	epad	abeta_1_42_result	27	1.98454	0.0299036	-8.85883	0.90045	-30.2973	0.192507	316	11	9	0.715553
4181	epad	st_trial_total	27	0.0121058	0.00049188	-0.221402	0.447383	0.503242	0.194777	1193	41	39	0.710463
4182	epad	fms_med_total	27	0.0082833	0.00326164	-0.0482696	0.83254	0.602043	0.117873	1193	41	39	0.928587
4183	epad	rbans_delayed_memory_index	27	0.106402	5.23849e-14	1.10864	0.3099	-0.280666	0.663116	1188	41	39	0.178411
4184	epad	rbans_immediate_memory_index	27	0.0580918	4.30374e-06	0.860151	0.386075	-0.873568	0.189326	1188	41	39	0.722789
4185	epad	mmse_recall_total	27	0.00192517	0.00304155	-0.0448758	0.437769	0.0484902	0.242094	873	32	28	0.616015
4186	epad	cdr_memory	27	-0.00170115	5.91367e-17	-0.0193343	0.216797	-0.0081825	0.377358	1188	40	39	0.423246
4187	epad	cdr_memory	27	0	4	0.230956	0	0	0	epad	cdr_memory	27	Inf
4188	epad	rbans_language_index	27	0.0435936	4.35448e-07	0.255988	0.727166	-0.990644	0.153122	1189	41	39	0.814964
4189	epad	mmse_naming_total	27	7.59515e-06	0.846543	-0.0110358	0.0285078	0.00893429	0.0290201	873	32	28	1.5373
4190	epad	mmse_naming_total	27	0	2	0.0195225	0	0	0	epad	mmse_naming_total	27	Inf
4191	epad	mmse_orientation_total	27	0.00103983	0.00838311	0.0216205	0.557258	-0.0599094	0.0381365	873	32	28	1.41866
4192	epad	cdr_orientation	27	-0.000629906	1.45642e-07	-0.00358077	0.687193	-0.00668518	0.380497	1189	40	39	0.419649
4193	epad	cdr_orientation	27	0	2	0.0709712	0	0	0	epad	cdr_orientation	27	Inf
4194	epad	flanker_score	27	0.00220949	0.00349599	-0.00880575	0.886425	-0.0102578	0.799962	494	22	11	0.0969305
4195	epad	fms_med_total	27	0.0082833	0.00326164	-0.0482696	0.83254	0.602043	0.117873	1193	41	39	0.928587
4196	epad	st_trial_total	27	0.0121058	0.00049188	-0.221402	0.447383	0.503242	0.194777	1193	41	39	0.710463
4197	epad	rbans_visuo_constructional_index	27	0.00751508	0.550636	-0.436621	0.67938	-0.0945966	0.916779	1189	41	39	0.0377354
4198	epad	rbans_visuo_constructional_index	27	0	4	0.535677	0	0	0	epad	rbans_visuo_constructional_index	27	Inf
4199	epad	mmse_calc_total	27	0.000252481	0.724684	-0.139431	0.0272272	0.0259136	0.625552	873	32	28	0.203736
4200	epad	cdr_judgement	27	-0.000853153	6.543e-09	-0.0236622	0.0580122	0.00191184	0.832844	1189	40	39	0.0794365
4201	epad	cdr_judgement	27	0	2	0.818332	0	0	0	epad	cdr_judgement	27	Inf
4202	epad	mmse_total	28	0.00381219	0.00567836	-0.164019	0.173585	-0.0841561	0.34925	876	31	26	0.456864
4203	epad	cdr_sum_of_box	28	-0.00395191	8.73024e-12	-0.0636044	0.143716	-0.025321	0.318884	1193	36	38	0.496367
4204	epad	rbans_total_scale	28	0.0684587	9.07184e-08	1.22578	0.217252	-0.503865	0.395048	1190	37	38	0.40335
4205	epad	flanker_score	28	0.00226397	0.00271745	-0.000477904	0.99379	0.00323192	0.943309	492	22	13	0.0253461
4206	epad	dotcount_total	28	0.00749956	0.157573	0.307068	0.478742	0.204272	0.571638	594	26	17	0.242879
4207	epad	fav_delay_total_correct	28	0.00648367	0.323645	0.484993	0.388898	-1.0143	0.0182432	539	24	15	1.7389
4208	epad	fav_learn_r2_correct	28	0.00046829	0.838815	0.102615	0.620906	-0.363051	0.0287041	539	24	15	1.54206
4209	epad	fav_learn_r1_correct	28	0.00356387	0.0955673	0.164961	0.363641	-0.225846	0.156688	539	24	15	0.804964
4210	epad	fav_rec_total_correct	28	0.00335633	0.0204561	-0.0782854	0.559093	-0.00674547	0.956593	437	19	11	0.0192726
4211	epad	gds_total	28	-0.0174136	0.000428237	-0.295195	0.453847	-0.0403607	0.851744	876	31	26	0.0696911
4212	epad	ptau_result	28	-0.00818788	0.683263	-0.196673	0.901997	0.0366309	0.936822	316	12	8	0.0283431
4213	epad	ttau_result	28	-0.0940388	0.599725	-3.03265	0.831699	-0.455905	0.924083	316	12	8	0.0342889
4214	epad	abeta_1_42_result	28	1.90859	0.0364055	-38.9636	0.594313	-28.4888	0.232748	316	12	8	0.633113
4215	epad	st_trial_total	28	0.0127216	0.000237574	0.027438	0.926833	0.513262	0.210455	1198	37	38	0.676841
4216	epad	fms_med_total	28	0.00858593	0.00219892	0.0529393	0.820815	0.752847	0.0610634	1198	37	38	1.21422
4217	epad	rbans_delayed_memory_index	28	0.106617	3.76241e-14	1.24334	0.263775	-0.138606	0.841392	1193	37	38	0.0750016
4218	epad	rbans_immediate_memory_index	28	0.0588699	2.93256e-06	1.3941	0.168998	-1.15606	0.111707	1193	37	38	0.951921
4219	epad	mmse_recall_total	28	0.00188567	0.00361867	-0.0372332	0.534913	0.0209758	0.646273	876	31	26	0.189584
4220	epad	cdr_memory	28	-0.00171064	2.98951e-17	-0.0274839	0.0847475	-0.00675363	0.495811	1193	36	38	0.304684
4221	epad	cdr_memory	28	0	4	0.52939	0	0	0	epad	cdr_memory	28	Inf
4222	epad	rbans_language_index	28	0.0442705	2.63869e-07	0.696143	0.355635	-1.34272	0.0764395	1194	37	38	1.11668
4223	epad	mmse_naming_total	28	7.60228e-06	0.845891	-0.0121083	0.0202662	0.00998568	0.0216723	876	31	26	1.6641
4224	epad	mmse_naming_total	28	0	2	0.00735615	0	0	0	epad	mmse_naming_total	28	Inf
4225	epad	mmse_orientation_total	28	0.00107025	0.00656844	0.0368238	0.336445	-0.0713664	0.0254203	876	31	26	1.59482
4226	epad	cdr_orientation	28	-0.000616173	2.42375e-07	0.000878125	0.922971	-0.00179723	0.825641	1194	36	38	0.0832088
4227	epad	cdr_orientation	28	0	2	0.236305	0	0	0	epad	cdr_orientation	28	Inf
4228	epad	flanker_score	28	0.00226397	0.00271745	-0.000477904	0.99379	0.00323192	0.943309	492	22	13	0.0253461
4229	epad	fms_med_total	28	0.00858593	0.00219892	0.0529393	0.820815	0.752847	0.0610634	1198	37	38	1.21422
4230	epad	st_trial_total	28	0.0127216	0.000237574	0.027438	0.926833	0.513262	0.210455	1198	37	38	0.676841
4231	epad	rbans_visuo_constructional_index	28	0.0099783	0.426484	0.484545	0.653713	0.00518781	0.995735	1194	37	38	0.00185618
4232	epad	rbans_visuo_constructional_index	28	0	4	0.824172	0	0	0	epad	rbans_visuo_constructional_index	28	Inf
4233	epad	mmse_calc_total	28	0.000314086	0.660523	-0.09882	0.131608	-0.017781	0.755885	876	31	26	0.121544
4234	epad	cdr_judgement	28	-0.000827195	1.66525e-08	-0.0149649	0.24071	0.00105311	0.913905	1194	36	38	0.0390989
4235	epad	cdr_judgement	28	0	2	0.927229	0	0	0	epad	cdr_judgement	28	Inf
4236	epad	mmse_total	29	0.0038271	0.00537557	-0.154009	0.203146	-0.108394	0.223837	878	29	26	0.650068
4237	epad	cdr_sum_of_box	29	-0.00390507	1.40545e-11	-0.0477235	0.279583	-0.0225842	0.371517	1197	33	37	0.430021
4238	epad	rbans_total_scale	29	0.0687898	7.39656e-08	1.40612	0.162897	-0.379971	0.518338	1194	34	37	0.285387
4239	epad	flanker_score	29	0.00224858	0.0027409	-0.00405829	0.949281	-0.000355049	0.993705	496	19	12	0.00274244
4240	epad	dotcount_total	29	0.00756853	0.151584	0.254251	0.569371	0.480718	0.178834	599	22	16	0.74755
4241	epad	fav_delay_total_correct	29	0.00629797	0.33542	0.33512	0.562004	-0.926696	0.0289755	542	22	14	1.53797
4242	epad	fav_learn_r2_correct	29	0.000398902	0.86174	-0.000712603	0.997331	-0.2865	0.0805762	542	22	14	1.09379
4243	epad	fav_learn_r1_correct	29	0.00350347	0.0997014	0.185331	0.319108	-0.284765	0.069969	542	22	14	1.15509
4244	epad	fav_rec_total_correct	29	0.00338377	0.0188834	-0.0922543	0.505683	0.0115672	0.924264	439	18	10	0.0342041
4245	epad	gds_total	29	-0.0179904	0.000263985	-0.543703	0.169076	-0.0438514	0.837634	878	29	26	0.0769455
4246	epad	ptau_result	29	-0.0100938	0.612942	-1.03783	0.537717	-0.153195	0.756186	318	11	7	0.121372
4247	epad	ttau_result	29	-0.100076	0.574478	-5.78706	0.700596	-3.0197	0.554319	318	11	7	0.256241
4248	epad	abeta_1_42_result	29	2.11886	0.0197013	41.2132	0.593403	-24.6597	0.333314	318	11	7	0.477147
4249	epad	st_trial_total	29	0.0127665	0.000219145	0.160057	0.596799	0.258007	0.527557	1202	34	37	0.277731
4250	epad	fms_med_total	29	0.00869929	0.00187715	0.193413	0.413239	0.47376	0.238322	1202	34	37	0.622836
4251	epad	rbans_delayed_memory_index	29	0.106871	2.90784e-14	1.54265	0.171671	-0.284275	0.679647	1197	34	37	0.167717
4252	epad	rbans_immediate_memory_index	29	0.058314	3.47579e-06	1.14887	0.263844	-1.04361	0.148168	1197	34	37	0.829246
4253	epad	mmse_recall_total	29	0.00190343	0.00324494	-0.0502589	0.404093	0.0448507	0.322626	878	29	26	0.491301
4254	epad	cdr_memory	29	-0.00169	6.39284e-17	-0.0211351	0.191518	-0.00547067	0.578869	1197	33	37	0.23742
4255	epad	cdr_memory	29	0	4	0.337429	0	0	0	epad	cdr_memory	29	Inf
4256	epad	rbans_language_index	29	0.0447188	1.88902e-07	0.829573	0.277485	-1.21231	0.107512	1198	34	37	0.968544
4257	epad	mmse_naming_total	29	7.60224e-06	0.84548	-0.0122439	0.0194995	0.0100146	0.0209522	878	29	26	1.67877
4258	epad	mmse_naming_total	29	0	2	0.0102981	0	0	0	epad	mmse_naming_total	29	Inf
4259	epad	mmse_orientation_total	29	0.00105852	0.00707686	0.0245227	0.523662	-0.0636037	0.0448072	878	29	26	1.34865
4260	epad	cdr_orientation	29	-0.000610234	2.98646e-07	0.0035415	0.700406	-0.00151384	0.852019	1198	33	37	0.0695506
4261	epad	cdr_orientation	29	0	2	0.32231	0	0	0	epad	cdr_orientation	29	Inf
4262	epad	flanker_score	29	0.00224858	0.0027409	-0.00405829	0.949281	-0.000355049	0.993705	496	19	12	0.00274244
4263	epad	fms_med_total	29	0.00869929	0.00187715	0.193413	0.413239	0.47376	0.238322	1202	34	37	0.622836
4264	epad	st_trial_total	29	0.0127665	0.000219145	0.160057	0.596799	0.258007	0.527557	1202	34	37	0.277731
4265	epad	rbans_visuo_constructional_index	29	0.0104353	0.404655	0.557153	0.610956	0.301842	0.754401	1198	34	37	0.122398
4266	epad	rbans_visuo_constructional_index	29	0	4	0.898046	0	0	0	epad	rbans_visuo_constructional_index	29	Inf
4267	epad	mmse_calc_total	29	0.000336081	0.637579	-0.0628327	0.339536	-0.0679482	0.229896	878	29	26	0.638469
4268	epad	cdr_judgement	29	-0.00081456	2.575e-08	-0.0103179	0.425453	0.00106191	0.912785	1198	33	37	0.0396313
4269	epad	cdr_judgement	29	0	2	0.669177	0	0	0	epad	cdr_judgement	29	Inf
4270	epad	mmse_total	30	0.00375073	0.00616849	-0.264795	0.0260178	-0.0225318	0.786319	879	27	27	0.104401
4271	epad	cdr_sum_of_box	30	-0.00388445	1.7642e-11	-0.0375851	0.380063	-0.0212041	0.373229	1192	36	39	0.428024
4272	epad	rbans_total_scale	30	0.0683006	9.05997e-08	1.01692	0.298112	-0.057016	0.917465	1189	37	39	0.0374105
4273	epad	flanker_score	30	0.0020299	0.00643929	-0.0705005	0.26117	-0.0418475	0.352268	497	17	13	0.453127
4274	epad	dotcount_total	30	0.0064936	0.216954	-0.14665	0.740844	0.466969	0.185872	601	19	17	0.730785
4275	epad	fav_delay_total_correct	30	0.00515769	0.427615	-0.423724	0.458928	-0.523361	0.207086	544	19	15	0.68385
4276	epad	fav_learn_r2_correct	30	0.00019552	0.931563	-0.201985	0.338849	-0.154559	0.340133	544	19	15	0.468351
4277	epad	fav_learn_r1_correct	30	0.00293792	0.16507	-0.102898	0.576965	-0.185548	0.231268	544	19	15	0.635884
4278	epad	fav_rec_total_correct	30	0.00314411	0.0281922	-0.242609	0.0752679	0.0738281	0.543175	440	16	11	0.265061
4279	epad	gds_total	30	-0.0181594	0.000219972	-0.605213	0.120923	-0.135261	0.501316	879	27	27	0.299888
4280	epad	ptau_result	30	-0.0105611	0.594059	-1.58491	0.352798	-0.0187363	0.965479	320	9	7	0.015257
4281	epad	ttau_result	30	-0.107659	0.54306	-12.3195	0.4188	0.800779	0.858283	320	9	7	0.0663693
4282	epad	abeta_1_42_result	30	2.06324	0.0223333	7.07723	0.927916	-3.43545	0.880867	320	9	7	0.0550898
4283	epad	st_trial_total	30	0.0125259	0.000285147	0.0847902	0.771751	0.165882	0.670598	1197	37	39	0.173538
4284	epad	fms_med_total	30	0.0083871	0.00272379	0.0978897	0.668451	0.284	0.464139	1197	37	39	0.333352
4285	epad	rbans_delayed_memory_index	30	0.105536	5.93769e-14	0.445329	0.684238	0.543974	0.400195	1192	37	39	0.397728
4286	epad	rbans_immediate_memory_index	30	0.0581957	3.59094e-06	0.862761	0.386424	-0.637054	0.342187	1192	37	39	0.465737
4287	epad	mmse_recall_total	30	0.00185659	0.00397509	-0.0770907	0.19344	0.0500506	0.234084	879	27	27	0.630629
4288	epad	cdr_memory	30	-0.00168895	6.44699e-17	-0.01959	0.212034	-0.00703831	0.449105	1192	36	39	0.347652
4289	epad	cdr_memory	30	0	4	0.224715	0	0	0	epad	cdr_memory	30	Inf
4290	epad	rbans_language_index	30	0.0460169	8.13363e-08	1.15452	0.117132	-0.734655	0.29324	1193	37	39	0.532777
4291	epad	mmse_naming_total	30	1.50765e-05	0.69881	0.00167847	0.745838	-0.000603349	0.884408	879	27	27	0.0533471
4292	epad	mmse_naming_total	30	0	2	0.677961	0	0	0	epad	mmse_naming_total	30	Inf
4293	epad	mmse_orientation_total	30	0.00106564	0.00662821	-0.00837024	0.824571	-0.019597	0.50449	879	27	27	0.297147
4294	epad	cdr_orientation	30	-0.000612674	2.65299e-07	0.00212368	0.811677	0.00179485	0.815288	1193	36	39	0.0886887
4295	epad	cdr_orientation	30	0	2	0.739767	0	0	0	epad	cdr_orientation	30	Inf
4296	epad	flanker_score	30	0.0020299	0.00643929	-0.0705005	0.26117	-0.0418475	0.352268	497	17	13	0.453127
4297	epad	fms_med_total	30	0.0083871	0.00272379	0.0978897	0.668451	0.284	0.464139	1197	37	39	0.333352
4298	epad	st_trial_total	30	0.0125259	0.000285147	0.0847902	0.771751	0.165882	0.670598	1197	37	39	0.173538
4299	epad	rbans_visuo_constructional_index	30	0.00911194	0.466534	0.555173	0.600554	-0.731997	0.42074	1193	37	39	0.375987
4300	epad	rbans_visuo_constructional_index	30	0	4	0.454687	0	0	0	epad	rbans_visuo_constructional_index	30	Inf
4301	epad	mmse_calc_total	30	0.000278209	0.695067	-0.103741	0.109581	-0.0519913	0.331111	879	27	27	0.480027
4302	epad	cdr_judgement	30	-0.000799192	4.58265e-08	0.000191019	0.987847	-0.00378392	0.676497	1193	36	39	0.169734
4303	epad	cdr_judgement	30	0	2	0.505945	0	0	0	epad	cdr_judgement	30	Inf
4304	epad	mmse_total	31	0.00378533	0.00566118	-0.271349	0.027987	-0.0220742	0.794656	880	29	24	0.0998211
4305	epad	cdr_sum_of_box	31	-0.0038749	1.80246e-11	-0.0391037	0.389302	-0.0258472	0.290678	1197	37	33	0.536588
4306	epad	rbans_total_scale	31	0.0675381	1.18711e-07	0.705985	0.496809	0.0795239	0.887827	1195	37	33	0.0516716
4307	epad	flanker_score	31	0.0020188	0.00658071	-0.0985252	0.127565	-0.0191992	0.65651	499	16	12	0.182759
4308	epad	dotcount_total	31	0.00635915	0.225322	-0.154461	0.739587	0.362121	0.295923	604	18	15	0.528821
4309	epad	fav_delay_total_correct	31	0.00517428	0.42475	-0.409754	0.492227	-0.630973	0.119412	546	18	14	0.922953
4310	epad	fav_learn_r2_correct	31	0.000289957	0.898405	-0.157509	0.474328	-0.19	0.231105	546	18	14	0.636191
4311	epad	fav_learn_r1_correct	31	0.00274786	0.192208	-0.206016	0.282207	-0.198841	0.187583	546	18	14	0.726807
4312	epad	fav_rec_total_correct	31	0.00312435	0.028635	-0.229079	0.0996542	0.0128007	0.912241	441	15	11	0.0398906
4313	epad	gds_total	31	-0.0175428	0.000356134	-0.355806	0.380314	-0.161082	0.433298	880	29	24	0.363213
4314	epad	st_trial_total	31	0.0125855	0.000258635	0.163725	0.596855	0.0977201	0.808291	1203	37	33	0.0924324
4315	epad	fms_med_total	31	0.00847893	0.00238856	0.157734	0.51408	0.344623	0.391657	1203	37	33	0.407094
4316	epad	rbans_delayed_memory_index	31	0.105606	5.07732e-14	0.582501	0.616766	0.555397	0.403018	1198	37	33	0.394675
4317	epad	rbans_immediate_memory_index	31	0.0575538	4.37846e-06	0.636611	0.547485	-0.668032	0.330749	1198	37	33	0.480502
4318	epad	mmse_recall_total	31	0.00183462	0.00437478	-0.0884548	0.150431	0.0476295	0.267098	880	29	24	0.57333
4319	epad	cdr_memory	31	-0.00168432	6.85826e-17	-0.0196307	0.238494	-0.00851742	0.372767	1197	37	33	0.428562
4320	epad	cdr_memory	31	0	4	0.207602	0	0	0	epad	cdr_memory	31	Inf
4321	epad	rbans_language_index	31	0.0450341	1.44416e-07	0.560128	0.473565	-0.383712	0.592224	1199	37	33	0.227514
4322	epad	mmse_naming_total	31	1.48197e-05	0.70332	0.00167852	0.754813	-0.000637239	0.881268	880	29	24	0.0548921
4323	epad	mmse_naming_total	31	0	2	0.841414	0	0	0	epad	mmse_naming_total	31	Inf
4324	epad	mmse_orientation_total	31	0.00109316	0.00532206	-0.00179217	0.963509	-0.0143338	0.632343	880	29	24	0.199047
4325	epad	cdr_orientation	31	-0.000615951	2.17563e-07	0.000944791	0.920301	0.000270181	0.972711	1198	37	33	0.0120162
4326	epad	cdr_orientation	31	0	2	0.945008	0	0	0	epad	cdr_orientation	31	Inf
4327	epad	flanker_score	31	0.0020188	0.00658071	-0.0985252	0.127565	-0.0191992	0.65651	499	16	12	0.182759
4328	epad	fms_med_total	31	0.00847893	0.00238856	0.157734	0.51408	0.344623	0.391657	1203	37	33	0.407094
4329	epad	st_trial_total	31	0.0125855	0.000258635	0.163725	0.596855	0.0977201	0.808291	1203	37	33	0.0924324
4330	epad	rbans_visuo_constructional_index	31	0.00912897	0.464772	0.554969	0.62201	-0.657392	0.481935	1199	37	33	0.317011
4331	epad	rbans_visuo_constructional_index	31	0	4	0.683367	0	0	0	epad	rbans_visuo_constructional_index	31	Inf
4332	epad	mmse_calc_total	31	0.000280046	0.692806	-0.126757	0.0594086	-0.0342424	0.531275	880	29	24	0.274681
4333	epad	cdr_judgement	31	-0.000804624	3.54759e-08	-0.000412747	0.97523	-0.0071495	0.442137	1198	37	33	0.354443
4334	epad	cdr_judgement	31	0	2	0.481085	0	0	0	epad	cdr_judgement	31	Inf
4335	epad	mmse_total	32	0.00377918	0.00560552	-0.288254	0.0217738	-0.0366994	0.671641	882	28	23	0.172863
4336	epad	cdr_sum_of_box	32	-0.00387034	1.80426e-11	-0.0368644	0.404515	-0.0187282	0.45158	1197	34	36	0.345265
4337	epad	rbans_total_scale	32	0.0673143	1.2574e-07	0.709687	0.482986	-0.136234	0.812206	1195	34	36	0.0903339
4338	epad	flanker_score	32	0.00206576	0.00540037	-0.0864731	0.194887	-0.016804	0.710311	500	16	11	0.148551
4339	epad	dotcount_total	32	0.00587181	0.261608	-0.258516	0.580651	0.121032	0.733805	605	17	15	0.134419
4340	epad	fav_delay_total_correct	32	0.00615385	0.342154	0.00367652	0.995122	-0.606198	0.145625	547	17	14	0.836764
4341	epad	fav_learn_r2_correct	32	0.000628653	0.781854	-0.0480608	0.82858	-0.143882	0.377331	547	17	14	0.423278
4342	epad	fav_learn_r1_correct	32	0.00307238	0.144712	-0.0619376	0.748787	-0.203861	0.189294	547	17	14	0.722863
4343	epad	fav_rec_total_correct	32	0.00321743	0.0240483	-0.137777	0.339079	-0.072128	0.553738	442	15	10	0.256695
4344	epad	gds_total	32	-0.0168201	0.0006077	-0.0645677	0.875714	-0.1008	0.632267	882	28	23	0.199099
4345	epad	ptau_result	32	-0.0108299	0.583404	-1.98708	0.248256	-0.00438301	0.991996	321	8	7	0.00349023
4346	epad	ttau_result	32	-0.112726	0.52272	-17.3911	0.257911	1.26392	0.780047	321	8	7	0.107879
4347	epad	abeta_1_42_result	32	2.06972	0.0215549	9.64973	0.902739	1.11035	0.961771	321	8	7	0.0169283
4348	epad	st_trial_total	32	0.0123233	0.000340895	0.0476462	0.874791	0.0434445	0.91535	1203	34	36	0.0384126
4349	epad	fms_med_total	32	0.00814644	0.0034902	0.0275757	0.907174	0.169029	0.678329	1203	34	36	0.168559
4350	epad	rbans_delayed_memory_index	32	0.105087	6.23481e-14	0.626149	0.580666	0.0543668	0.935856	1198	34	36	0.0287912
4351	epad	rbans_immediate_memory_index	32	0.0560425	7.49643e-06	-0.190626	0.853314	-0.669094	0.337173	1198	34	36	0.472147
4352	epad	mmse_recall_total	32	0.00182471	0.00451774	-0.0971773	0.120452	0.0461984	0.291379	882	28	23	0.535542
4353	epad	cdr_memory	32	-0.00169083	4.6377e-17	-0.0255546	0.115003	-0.00611544	0.528692	1197	34	36	0.276798
4354	epad	cdr_memory	32	0	4	0.622349	0	0	0	epad	cdr_memory	32	Inf
4355	epad	rbans_language_index	32	0.0446887	1.73443e-07	0.449227	0.55566	-0.499735	0.490993	1199	34	36	0.308925
4356	epad	mmse_naming_total	32	1.46429e-05	0.706331	0.00166254	0.761352	-0.000627995	0.885377	882	28	23	0.0528718
4357	epad	mmse_naming_total	32	0	2	0.797913	0	0	0	epad	mmse_naming_total	32	Inf
4358	epad	mmse_orientation_total	32	0.0010966	0.00510932	-0.00262737	0.947442	-0.0123969	0.684896	882	28	23	0.164375
4359	epad	cdr_orientation	32	-0.00060542	3.33726e-07	0.0064935	0.480308	0.000771506	0.9235	1198	34	36	0.0345629
4360	epad	cdr_orientation	32	0	2	0.911635	0	0	0	epad	cdr_orientation	32	Inf
4361	epad	flanker_score	32	0.00206576	0.00540037	-0.0864731	0.194887	-0.016804	0.710311	500	16	11	0.148551
4362	epad	fms_med_total	32	0.00814644	0.0034902	0.0275757	0.907174	0.169029	0.678329	1203	34	36	0.168559
4363	epad	st_trial_total	32	0.0123233	0.000340895	0.0476462	0.874791	0.0434445	0.91535	1203	34	36	0.0384126
4364	epad	rbans_visuo_constructional_index	32	0.00994819	0.425002	1.06058	0.333741	-0.754949	0.425666	1199	34	36	0.370931
4365	epad	rbans_visuo_constructional_index	32	0	4	0.864809	0	0	0	epad	rbans_visuo_constructional_index	32	Inf
4366	epad	mmse_calc_total	32	0.000250876	0.722422	-0.142011	0.037981	-0.0509873	0.361492	882	28	23	0.441901
4367	epad	cdr_judgement	32	-0.000795447	4.83749e-08	0.00522252	0.686803	-0.00846929	0.368215	1198	34	36	0.433899
4368	epad	cdr_judgement	32	0	2	0.312544	0	0	0	epad	cdr_judgement	32	Inf
4369	epad	mmse_total	33	0.00383727	0.00490629	-0.292789	0.0178598	-0.0031657	0.971185	881	28	24	0.012698
4370	epad	cdr_sum_of_box	33	-0.00384119	2.52377e-11	-0.0203414	0.637114	-0.0129075	0.608151	1193	36	38	0.215989
4371	epad	rbans_total_scale	33	0.0668837	1.51006e-07	0.203668	0.83643	0.440324	0.44823	1191	36	38	0.348499
4372	epad	flanker_score	33	0.00215193	0.00382453	-0.00713772	0.912458	-0.0723111	0.138014	498	17	12	0.860075
4373	epad	dotcount_total	33	0.00558286	0.284997	-0.365911	0.438728	0.0231769	0.952318	605	17	15	0.0212182
4374	epad	fav_delay_total_correct	33	0.00620719	0.337483	-0.301392	0.623153	-0.252836	0.583323	548	17	13	0.234091
4375	epad	fav_learn_r2_correct	33	0.0006417	0.777207	-0.136814	0.546257	-0.0516224	0.774178	548	17	13	0.111159
4376	epad	fav_learn_r1_correct	33	0.00318062	0.130897	-0.129267	0.515108	-0.0416472	0.809129	548	17	13	0.0919824
4377	epad	fav_rec_total_correct	33	0.00333954	0.0193975	-0.0880978	0.541995	-0.0589831	0.659366	441	16	10	0.180874
4378	epad	gds_total	33	-0.0160365	0.00106203	0.446136	0.271531	-0.270934	0.203209	881	28	24	0.692056
4379	epad	ptau_result	33	-0.0101599	0.606932	-1.65051	0.337666	0.210839	0.595899	321	8	7	0.224827
4380	epad	ttau_result	33	-0.105428	0.550068	-13.5001	0.379927	3.51363	0.393554	321	8	7	0.404996
4381	epad	abeta_1_42_result	33	2.15593	0.0165312	63.2497	0.422851	6.96014	0.743227	321	8	7	0.128878
4382	epad	st_trial_total	33	0.0120912	0.00043822	-0.0888503	0.764545	0.0700893	0.864957	1199	36	38	0.0630057
4383	epad	fms_med_total	33	0.00825376	0.00307397	0.140871	0.544596	-0.0623854	0.878684	1199	36	38	0.0561674
4384	epad	rbans_delayed_memory_index	33	0.105072	6.22414e-14	0.40812	0.711989	0.414568	0.54407	1194	36	38	0.264345
4385	epad	rbans_immediate_memory_index	33	0.0555565	8.93158e-06	-0.672907	0.503478	-0.280429	0.691327	1194	36	38	0.160317
4386	epad	mmse_recall_total	33	0.00184368	0.00408713	-0.0819814	0.183219	0.0387338	0.380856	881	28	24	0.419239
4387	epad	cdr_memory	33	-0.00166631	1.33327e-16	-0.011787	0.456149	-0.00640189	0.514644	1193	36	38	0.288493
4388	epad	cdr_memory	33	0	4	0.56824	0	0	0	epad	cdr_memory	33	Inf
4389	epad	rbans_language_index	33	0.0448536	1.54572e-07	0.387305	0.603475	-0.249707	0.733534	1195	36	38	0.13458
4390	epad	mmse_naming_total	33	1.45677e-05	0.707365	0.0016696	0.756718	-0.000624882	0.885954	881	28	24	0.0525887
4391	epad	mmse_naming_total	33	0	2	0.902025	0	0	0	epad	mmse_naming_total	33	Inf
4392	epad	mmse_orientation_total	33	0.00108305	0.00561265	-0.00809085	0.836641	-0.0152522	0.620474	881	28	24	0.207277
4393	epad	cdr_orientation	33	-0.000614717	2.21292e-07	0.00129492	0.885478	0.00394965	0.626583	1194	36	38	0.203021
4394	epad	cdr_orientation	33	0	2	0.671896	0	0	0	epad	cdr_orientation	33	Inf
4395	epad	flanker_score	33	0.00215193	0.00382453	-0.00713772	0.912458	-0.0723111	0.138014	498	17	12	0.860075
4396	epad	fms_med_total	33	0.00825376	0.00307397	0.140871	0.544596	-0.0623854	0.878684	1199	36	38	0.0561674
4397	epad	st_trial_total	33	0.0120912	0.00043822	-0.0888503	0.764545	0.0700893	0.864957	1199	36	38	0.0630057
4398	epad	rbans_visuo_constructional_index	33	0.0103784	0.405106	1.03029	0.336545	-0.330617	0.730046	1195	36	38	0.13665
4399	epad	rbans_visuo_constructional_index	33	0	4	0.815269	0	0	0	epad	rbans_visuo_constructional_index	33	Inf
4400	epad	mmse_calc_total	33	0.000310356	0.660545	-0.130033	0.0536564	-0.0337126	0.551291	881	28	24	0.258619
4401	epad	cdr_judgement	33	-0.000793254	5.23297e-08	0.00626743	0.620059	-0.00852965	0.369712	1194	36	38	0.432137
4402	epad	cdr_judgement	33	0	2	0.442738	0	0	0	epad	cdr_judgement	33	Inf
4403	epad	mmse_total	34	0.00379768	0.0053009	-0.325198	0.00719374	0.0100332	0.902191	880	28	25	0.0447017
4404	epad	cdr_sum_of_box	34	-0.00382243	3.07256e-11	-0.0108184	0.797546	-0.0152373	0.519993	1191	36	40	0.284003
4405	epad	rbans_total_scale	34	0.0667181	1.59264e-07	0.301803	0.754375	0.0269066	0.960466	1189	36	40	0.0175178
4406	epad	flanker_score	34	0.00223276	0.00272201	0.0129458	0.834294	-0.0399917	0.335968	496	18	13	0.473702
4407	epad	dotcount_total	34	0.00529878	0.310142	-0.481191	0.275299	0.0212392	0.94932	601	19	17	0.0225875
4408	epad	fav_delay_total_correct	34	0.00617702	0.339902	-0.358606	0.529815	-0.157505	0.691025	544	19	15	0.160506
4409	epad	fav_learn_r2_correct	34	0.000667278	0.768619	-0.162722	0.440011	0.0106804	0.944799	544	19	15	0.0246604
4410	epad	fav_learn_r1_correct	34	0.0032279	0.125457	-0.0447585	0.807586	-0.122023	0.403368	544	19	15	0.394299
4411	epad	fav_rec_total_correct	34	0.00342099	0.0166417	0.0111612	0.934193	-0.138446	0.207968	439	17	11	0.682004
4412	epad	gds_total	34	-0.0158609	0.00119102	0.569146	0.152876	-0.30681	0.123897	880	28	25	0.90694
4413	epad	ptau_result	34	-0.00973444	0.622499	-1.19074	0.444798	0.123991	0.727053	318	9	9	0.138434
4414	epad	ttau_result	34	-0.102452	0.561818	-9.98752	0.473046	2.32093	0.528189	318	9	9	0.277211
4415	epad	abeta_1_42_result	34	2.04516	0.0231789	-1.99474	0.977724	-5.24589	0.781325	318	9	9	0.107168
4416	epad	st_trial_total	34	0.0121595	0.000403894	-0.0654844	0.820489	0.105578	0.787664	1197	36	40	0.103659
4417	epad	fms_med_total	34	0.00814659	0.00346427	0.0445747	0.843746	0.0950178	0.808952	1197	36	40	0.092077
4418	epad	rbans_delayed_memory_index	34	0.10493	6.51747e-14	0.476229	0.659524	0.156639	0.807154	1192	36	40	0.0930436
4419	epad	rbans_immediate_memory_index	34	0.0561344	7.13732e-06	-0.0327567	0.973416	-0.857478	0.191811	1192	36	40	0.717127
4420	epad	mmse_recall_total	34	0.00177914	0.00550675	-0.112645	0.0616429	0.0337788	0.411456	880	28	25	0.385676
4421	epad	cdr_memory	34	-0.0016665	1.27372e-16	-0.0105236	0.496304	-0.00880635	0.341126	1191	36	40	0.467086
4422	epad	cdr_memory	34	0	4	0.375057	0	0	0	epad	cdr_memory	34	Inf
4423	epad	rbans_language_index	34	0.0451968	1.2226e-07	0.523454	0.471003	-0.154975	0.820265	1193	36	40	0.0860458
4424	epad	mmse_naming_total	34	1.45905e-05	0.706814	0.00169454	0.748537	-0.000646075	0.87647	880	28	25	0.0572631
4425	epad	mmse_naming_total	34	0	2	0.928739	0	0	0	epad	mmse_naming_total	34	Inf
4426	epad	mmse_orientation_total	34	0.00110747	0.0046155	0.0122134	0.750309	-0.0238123	0.405753	880	28	25	0.391738
4427	epad	cdr_orientation	34	-0.000610155	2.66356e-07	0.00394613	0.652859	0.00122525	0.872976	1192	36	40	0.0589978
4428	epad	cdr_orientation	34	0	2	0.738222	0	0	0	epad	cdr_orientation	34	Inf
4429	epad	flanker_score	34	0.00223276	0.00272201	0.0129458	0.834294	-0.0399917	0.335968	496	18	13	0.473702
4430	epad	fms_med_total	34	0.00814659	0.00346427	0.0445747	0.843746	0.0950178	0.808952	1197	36	40	0.092077
4431	epad	st_trial_total	34	0.0121595	0.000403894	-0.0654844	0.820489	0.105578	0.787664	1197	36	40	0.103659
4432	epad	rbans_visuo_constructional_index	34	0.009405	0.45045	0.552728	0.597326	-0.407338	0.650978	1193	36	40	0.186434
4433	epad	rbans_visuo_constructional_index	34	0	4	0.793443	0	0	0	epad	rbans_visuo_constructional_index	34	Inf
4434	epad	mmse_calc_total	34	0.000302844	0.667967	-0.132836	0.0439377	-0.035035	0.50965	880	28	25	0.292728
4435	epad	cdr_judgement	34	-0.000785083	6.99153e-08	0.012975	0.293316	-0.0114266	0.199642	1192	36	40	0.699749
4436	epad	cdr_judgement	34	0	2	0.281323	0	0	0	epad	cdr_judgement	34	Inf
4437	epad	cdr_sum_of_box	35	-0.00383607	2.49659e-11	-0.0175058	0.673389	-0.00233546	0.91834	1192	33	42	0.0369967
4438	epad	rbans_total_scale	35	0.0659179	2.15785e-07	-0.00747367	0.993722	-0.26217	0.612555	1190	33	42	0.212855
4439	epad	flanker_score	35	0.00226459	0.00230471	0.011211	0.85375	-0.0126611	0.735029	498	15	14	0.133695
4440	epad	dotcount_total	35	0.00517595	0.320277	-0.573728	0.183704	-0.00276287	0.992812	602	17	18	0.00313317
4441	epad	fav_delay_total_correct	35	0.00603855	0.349879	-0.601384	0.279715	0.03355	0.926174	544	18	16	0.0333075
4442	epad	fav_learn_r2_correct	35	0.000662403	0.769857	-0.196815	0.337868	0.0370912	0.792709	544	18	16	0.100886
4443	epad	fav_learn_r1_correct	35	0.00328119	0.118877	-0.0602343	0.735626	-0.0607125	0.646482	544	18	16	0.189444
4444	epad	fav_rec_total_correct	35	0.00313478	0.0271501	-0.242804	0.0644237	-0.0162888	0.868322	440	15	12	0.0613192
4445	epad	ptau_result	35	-0.0106046	0.591149	-1.65177	0.270856	-0.0330214	0.914397	318	8	10	0.038865
4446	epad	ttau_result	35	-0.108886	0.536947	-13.3625	0.318595	0.616784	0.846411	318	8	10	0.0724188
4447	epad	abeta_1_42_result	35	2.12586	0.0181647	43.4536	0.527533	-4.35254	0.795339	318	8	10	0.0994476
4448	epad	st_trial_total	35	0.0120505	0.000448204	-0.130443	0.644778	0.108125	0.774661	1198	33	42	0.110888
4449	epad	fms_med_total	35	0.00820989	0.00318282	0.0869815	0.694636	0.082386	0.828711	1198	33	42	0.0815971
4450	epad	rbans_delayed_memory_index	35	0.10456	7.44939e-14	0.52593	0.621245	-0.243444	0.691934	1193	33	42	0.159935
4451	epad	rbans_immediate_memory_index	35	0.0554273	9.01446e-06	-0.495756	0.608203	-0.785945	0.209061	1193	33	42	0.679727
4452	epad	cdr_memory	35	-0.00166822	1.09183e-16	-0.014127	0.353678	-0.00544406	0.539007	1192	33	42	0.268406
4453	epad	cdr_memory	35	0	3	0.451655	0	0	0	epad	cdr_memory	35	Inf
4454	epad	rbans_language_index	35	0.0450387	1.31343e-07	0.561374	0.431005	-0.336287	0.605007	1194	33	42	0.21824
4455	epad	cdr_orientation	35	-0.000614472	2.13338e-07	0.00180328	0.8344	0.000781237	0.915309	1193	33	42	0.0384321
4456	epad	flanker_score	35	0.00226459	0.00230471	0.011211	0.85375	-0.0126611	0.735029	498	15	14	0.133695
4457	epad	fms_med_total	35	0.00820989	0.00318282	0.0869815	0.694636	0.082386	0.828711	1198	33	42	0.0815971
4458	epad	st_trial_total	35	0.0120505	0.000448204	-0.130443	0.644778	0.108125	0.774661	1198	33	42	0.110888
4459	epad	rbans_visuo_constructional_index	35	0.00792472	0.52434	-0.244639	0.812029	-0.457404	0.595711	1194	33	42	0.224965
4460	epad	rbans_visuo_constructional_index	35	0	4	0.900929	0	0	0	epad	rbans_visuo_constructional_index	35	Inf
4461	epad	cdr_judgement	35	-0.000790573	5.47064e-08	0.00766171	0.528469	-0.00807904	0.343983	1193	33	42	0.463463
4462	epad	mmse_total	36	0.00404448	0.00304717	-0.169718	0.141372	-0.0243153	0.749224	876	29	28	0.125388
4463	epad	cdr_sum_of_box	36	-0.0038907	1.29886e-11	-0.0472801	0.243374	-0.00592011	0.790377	1187	36	44	0.102166
4464	epad	rbans_total_scale	36	0.0673709	1.16714e-07	0.730924	0.430366	-0.0976538	0.847128	1185	36	44	0.072051
4465	epad	flanker_score	36	0.00224812	0.00248366	0.00491924	0.934142	-0.0157795	0.670802	498	14	15	0.173405
4466	epad	dotcount_total	36	0.00511206	0.326662	-0.548285	0.186062	-0.0167453	0.955744	600	17	20	0.0196583
4467	epad	fav_delay_total_correct	36	0.00632011	0.328334	-0.427807	0.424593	0.0301588	0.932457	543	17	18	0.0303712
4468	epad	fav_rec_total_correct	36	0.00317073	0.0255436	-0.223558	0.0820251	-0.00732529	0.940069	440	14	13	0.0268404
4469	epad	gds_total	36	-0.0166582	0.000664108	0.119655	0.752507	-0.256906	0.168373	876	29	28	0.773728
4470	epad	ptau_result	36	-0.0112173	0.569966	-1.84163	0.199894	-0.00534102	0.985366	316	9	11	0.00640253
4471	epad	ttau_result	36	-0.115244	0.513501	-15.6073	0.223898	0.668476	0.824699	316	9	11	0.0837045
4472	epad	abeta_1_42_result	36	2.11305	0.0189839	34.5492	0.600027	-6.24106	0.693666	316	9	11	0.15885
4473	epad	st_trial_total	36	0.011859	0.000550325	-0.263557	0.340012	0.186749	0.61182	1193	36	44	0.213377
4474	epad	fms_med_total	36	0.00809643	0.00363412	0.0222361	0.918147	0.0770543	0.835587	1193	36	44	0.0780084
4475	epad	rbans_delayed_memory_index	36	0.106524	2.49634e-14	1.63817	0.114653	-0.294891	0.623326	1188	36	44	0.205285
4476	epad	rbans_immediate_memory_index	36	0.0574815	4.21388e-06	0.612613	0.516398	-0.678135	0.268542	1188	36	44	0.570988
4477	epad	mmse_recall_total	36	0.00187037	0.00354031	-0.0536849	0.349953	0.0205497	0.592197	876	29	28	0.227534
4478	epad	cdr_memory	36	-0.00169722	3.02595e-17	-0.0306451	0.0391132	-0.00392754	0.64993	1187	36	44	0.187133
4479	epad	cdr_memory	36	0	4	0.56264	0	0	0	epad	cdr_memory	36	Inf
4480	epad	rbans_language_index	36	0.0457323	8.32991e-08	0.818887	0.239605	-0.140827	0.82486	1189	36	44	0.0836199
4481	epad	mmse_naming_total	36	1.46977e-05	0.70445	0.00175301	0.727928	-0.000658596	0.866426	876	29	28	0.0622687
4482	epad	mmse_naming_total	36	0	2	0.925787	0	0	0	epad	mmse_naming_total	36	Inf
4483	epad	mmse_orientation_total	36	0.00115267	0.00316068	0.0368943	0.312607	-0.0252649	0.344601	876	29	28	0.462683
4484	epad	cdr_orientation	36	-0.000624576	1.3506e-07	-0.00323496	0.700847	-0.0049935	0.486734	1188	36	44	0.312709
4485	epad	cdr_orientation	36	0	2	0.379682	0	0	0	epad	cdr_orientation	36	Inf
4486	epad	flanker_score	36	0.00224812	0.00248366	0.00491924	0.934142	-0.0157795	0.670802	498	14	15	0.173405
4487	epad	fms_med_total	36	0.00809643	0.00363412	0.0222361	0.918147	0.0770543	0.835587	1193	36	44	0.0780084
4488	epad	st_trial_total	36	0.011859	0.000550325	-0.263557	0.340012	0.186749	0.61182	1193	36	44	0.213377
4489	epad	rbans_visuo_constructional_index	36	0.00741454	0.551351	-0.61012	0.5435	-0.290839	0.729774	1189	36	44	0.136812
4490	epad	rbans_visuo_constructional_index	36	0	4	0.876446	0	0	0	epad	rbans_visuo_constructional_index	36	Inf
4491	epad	mmse_calc_total	36	0.000309545	0.660644	-0.119773	0.0563261	-0.0474415	0.337948	876	29	28	0.47115
4492	epad	cdr_judgement	36	-0.000800191	3.78778e-08	-0.00147011	0.901426	-0.0028725	0.731315	1188	36	44	0.135896
4493	epad	cdr_judgement	36	0	2	0.555875	0	0	0	epad	cdr_judgement	36	Inf
4494	epad	mmse_total	37	0.00431849	0.00158706	-0.0257793	0.809894	-0.0214732	0.740232	873	26	34	0.130632
4495	epad	cdr_sum_of_box	37	-0.00393977	6.73182e-12	-0.0747559	0.053621	-0.00702913	0.715597	1186	31	50	0.145332
4496	epad	rbans_total_scale	37	0.0670766	1.29265e-07	0.503358	0.569832	0.0540625	0.900837	1185	30	50	0.0453537
4497	epad	flanker_score	37	0.00224733	0.00250964	-0.00903326	0.861858	0.00527198	0.861049	491	15	21	0.0649724
4498	epad	dotcount_total	37	0.00566697	0.277654	0.0658856	0.860924	-0.49794	0.0429301	594	18	25	1.36724
4499	epad	fav_delay_total_correct	37	0.00612665	0.343448	-0.311291	0.522521	-0.159116	0.591904	538	18	22	0.227749
4500	epad	fav_learn_r2_correct	37	0.000729463	0.747659	-0.0759013	0.672264	-0.0350801	0.76128	538	18	22	0.118456
4501	epad	fav_learn_r1_correct	37	0.00315179	0.134224	-0.07477	0.631217	-0.0960224	0.371298	538	18	22	0.430277
4502	epad	fav_rec_total_correct	37	0.00321428	0.023988	-0.148309	0.183693	-0.0243888	0.759298	434	15	18	0.119588
4503	epad	gds_total	37	-0.0173381	0.000387872	-0.294763	0.4056	-0.1542	0.335824	874	25	34	0.473888
4504	epad	ptau_result	37	-0.0111933	0.571246	-1.56456	0.216445	0.266867	0.265967	312	9	15	0.575173
4505	epad	ttau_result	37	-0.117153	0.506944	-14.3049	0.205684	3.26528	0.189069	312	9	15	0.723379
4506	epad	abeta_1_42_result	37	2.05484	0.0226452	-3.10048	0.957405	5.64704	0.669523	312	9	15	0.174234
4507	epad	st_trial_total	37	0.0119448	0.000494749	-0.345006	0.18426	0.510821	0.112412	1192	31	50	0.949186
4508	epad	fms_med_total	37	0.00806104	0.00375937	-0.0770082	0.704927	0.41718	0.210436	1192	31	50	0.67688
4509	epad	rbans_delayed_memory_index	37	0.106017	3.21002e-14	1.03477	0.296834	0.248835	0.630451	1187	31	50	0.200349
4510	epad	rbans_immediate_memory_index	37	0.0564087	6.19674e-06	-0.111883	0.901113	-0.411902	0.429954	1188	30	50	0.366578
4511	epad	mmse_recall_total	37	0.00186291	0.00364964	-0.0634277	0.233935	0.0260021	0.426339	873	26	34	0.370245
4512	epad	cdr_memory	37	-0.00170238	2.13447e-17	-0.0390452	0.005928	0.00433918	0.56222	1186	31	50	0.250094
4513	epad	cdr_memory	37	0	4	0.525406	0	0	0	epad	cdr_memory	37	Inf
4514	epad	rbans_language_index	37	0.0452917	1.08643e-07	0.54221	0.411094	-0.0723718	0.893916	1188	31	50	0.0487033
4515	epad	mmse_naming_total	37	1.47841e-05	0.702885	0.00163235	0.727564	-0.000584441	0.866976	873	26	34	0.061993
4516	epad	mmse_naming_total	37	0	2	0.952407	0	0	0	epad	mmse_naming_total	37	Inf
4517	epad	mmse_orientation_total	37	0.00119068	0.00227925	0.05004	0.139115	-0.0176006	0.440015	873	26	34	0.356533
4518	epad	cdr_orientation	37	-0.000642165	5.74383e-08	-0.0129602	0.105964	-0.000532563	0.93184	1187	31	50	0.0306585
4519	epad	cdr_orientation	37	0	2	0.828081	0	0	0	epad	cdr_orientation	37	Inf
4520	epad	flanker_score	37	0.00224733	0.00250964	-0.00903326	0.861858	0.00527198	0.861049	491	15	21	0.0649724
4521	epad	fms_med_total	37	0.00806104	0.00375937	-0.0770082	0.704927	0.41718	0.210436	1192	31	50	0.67688
4522	epad	st_trial_total	37	0.0119448	0.000494749	-0.345006	0.18426	0.510821	0.112412	1192	31	50	0.949186
4523	epad	rbans_visuo_constructional_index	37	0.00789217	0.525751	-0.610375	0.522742	0.137256	0.85077	1188	31	50	0.0701881
4524	epad	rbans_visuo_constructional_index	37	0	4	0.521149	0	0	0	epad	rbans_visuo_constructional_index	37	Inf
4525	epad	mmse_calc_total	37	0.000541112	0.444642	0.0217491	0.708307	-0.070336	0.0976844	873	26	34	1.01017
4526	epad	cdr_judgement	37	-0.000819558	1.73092e-08	-0.0122993	0.277121	-0.00199345	0.783419	1187	31	50	0.106006
4527	epad	cdr_judgement	37	0	2	0.358908	0	0	0	epad	cdr_judgement	37	Inf
4528	epad	mmse_total	38	0.0043019	0.00163793	-0.0634844	0.555013	0.00759172	0.90396	876	23	34	0.0438508
4529	epad	cdr_sum_of_box	38	-0.00381734	2.83642e-11	-0.00666534	0.865545	0.00177252	0.925281	1192	26	49	0.0337262
4530	epad	rbans_total_scale	38	0.0653916	2.52058e-07	-0.469545	0.601628	-0.032	0.939499	1191	25	49	0.0271036
4531	epad	flanker_score	38	0.00218656	0.00322692	-0.0398123	0.435536	0.0106428	0.70858	492	13	22	0.149611
4532	epad	dotcount_total	38	0.00580124	0.266552	0.146168	0.687829	-0.519758	0.0261471	593	17	27	1.58258
4533	epad	fav_delay_total_correct	38	0.00627416	0.331539	-0.230132	0.626941	-0.189715	0.504382	538	17	23	0.297241
4534	epad	fav_learn_r2_correct	38	0.000794456	0.725724	-0.0135281	0.938225	-0.0755396	0.494437	538	17	23	0.305889
4535	epad	fav_learn_r1_correct	38	0.00312854	0.136652	-0.0793183	0.600786	-0.108922	0.288459	538	17	23	0.539916
4536	epad	fav_rec_total_correct	38	0.00327482	0.0213304	-0.147536	0.181215	0.000581047	0.993905	436	13	18	0.00265501
4537	epad	gds_total	38	-0.0171355	0.00044679	-0.132398	0.710163	-0.266964	0.0858292	877	22	34	1.06636
4538	epad	ptau_result	38	-0.0106587	0.589006	-1.46682	0.246129	0.32158	0.167945	312	9	15	0.774832
4539	epad	ttau_result	38	-0.110475	0.5307	-12.4496	0.270339	3.84905	0.111265	312	9	15	0.953641
4540	epad	abeta_1_42_result	38	2.15555	0.0164663	53.1544	0.359045	-3.10133	0.80921	312	9	15	0.0919388
4541	epad	st_trial_total	38	0.012225	0.000358451	-0.256009	0.329349	0.68692	0.0303906	1198	26	49	1.51726
4542	epad	fms_med_total	38	0.00841622	0.00242915	0.120646	0.556527	0.538707	0.102964	1198	26	49	0.987313
4543	epad	rbans_delayed_memory_index	38	0.104573	6.52351e-14	0.520618	0.605353	-0.125261	0.80426	1193	26	49	0.0946036
4544	epad	rbans_immediate_memory_index	38	0.054746	1.09455e-05	-1.21829	0.182255	-0.395287	0.435273	1194	25	49	0.361239
4545	epad	mmse_recall_total	38	0.00188396	0.00325035	-0.0730884	0.171926	0.0422466	0.18352	876	23	34	0.736317
4546	epad	cdr_memory	38	-0.00166052	1.26838e-16	-0.0183099	0.204327	0.00624106	0.392639	1192	26	49	0.406007
4547	epad	cdr_memory	38	0	4	0.405066	0	0	0	epad	cdr_memory	38	Inf
4548	epad	rbans_language_index	38	0.0438281	2.62734e-07	-0.384769	0.564504	0.0444708	0.932803	1194	26	49	0.0302098
4549	epad	mmse_naming_total	38	1.45631e-05	0.706812	0.00159823	0.734398	-0.00059022	0.864278	876	23	34	0.0633465
4550	epad	mmse_naming_total	38	0	2	0.966834	0	0	0	epad	mmse_naming_total	38	Inf
4551	epad	mmse_orientation_total	38	0.00117549	0.00256795	0.0433109	0.202149	-0.0155884	0.481789	876	23	34	0.317143
4552	epad	cdr_orientation	38	-0.000623735	1.32593e-07	-0.00346116	0.67033	0.00199868	0.743213	1193	26	49	0.128886
4553	epad	cdr_orientation	38	0	2	0.666276	0	0	0	epad	cdr_orientation	38	Inf
4554	epad	flanker_score	38	0.00218656	0.00322692	-0.0398123	0.435536	0.0106428	0.70858	492	13	22	0.149611
4555	epad	fms_med_total	38	0.00841622	0.00242915	0.120646	0.556527	0.538707	0.102964	1198	26	49	0.987313
4556	epad	st_trial_total	38	0.012225	0.000358451	-0.256009	0.329349	0.68692	0.0303906	1198	26	49	1.51726
4557	epad	rbans_visuo_constructional_index	38	0.00738145	0.552176	-1.17294	0.225674	0.382298	0.592326	1194	26	49	0.227439
4558	epad	rbans_visuo_constructional_index	38	0	4	0.119283	0	0	0	epad	rbans_visuo_constructional_index	38	Inf
4559	epad	mmse_calc_total	38	0.000536588	0.448059	0.0101796	0.861433	-0.0604474	0.144818	876	23	34	0.839178
4560	epad	cdr_judgement	38	-0.000791996	4.90626e-08	0.00985514	0.390551	-0.00971871	0.168607	1193	26	49	0.773124
4561	epad	cdr_judgement	38	0	2	0.0767367	0	0	0	epad	cdr_judgement	38	Inf
4562	epad	mmse_total	39	0.00436992	0.00136136	-0.0281868	0.79586	0.00719178	0.914206	873	28	32	0.0389557
4563	epad	cdr_sum_of_box	39	-0.00383559	2.19886e-11	-0.0166719	0.672942	0.0143583	0.471867	1189	30	48	0.326181
4564	epad	rbans_total_scale	39	0.0660993	1.83009e-07	0.0763268	0.932585	-0.210754	0.636374	1188	29	48	0.196287
4565	epad	flanker_score	39	0.00223817	0.00250066	-0.0273571	0.626336	0.0205671	0.496826	496	13	18	0.303796
4566	epad	dotcount_total	39	0.00626275	0.229248	0.323689	0.408528	-0.435513	0.0820134	596	19	22	1.08612
4567	epad	fav_delay_total_correct	39	0.00699267	0.278024	0.0266273	0.95832	-0.1433	0.635597	540	19	19	0.196818
4568	epad	fav_learn_r2_correct	39	0.00103464	0.646984	0.0654628	0.727299	-0.0396391	0.736326	540	19	19	0.13293
4569	epad	fav_learn_r1_correct	39	0.00322977	0.123283	-0.0823985	0.613668	-0.0845506	0.442479	540	19	19	0.354107
4570	epad	fav_rec_total_correct	39	0.00344451	0.0152989	-0.0746987	0.538792	-0.0203491	0.804544	439	13	15	0.09445
4571	epad	gds_total	39	-0.0167835	0.00057566	-0.0107918	0.976112	-0.183296	0.266208	874	27	32	0.574779
4572	epad	ptau_result	39	-0.0108436	0.581832	-1.82864	0.164671	0.494509	0.050614	313	10	13	1.29573
4573	epad	ttau_result	39	-0.113502	0.518645	-16.4641	0.161266	5.58142	0.033235	313	10	13	1.4784
4574	epad	abeta_1_42_result	39	2.13481	0.0174336	42.0144	0.48637	5.90668	0.671708	313	10	13	0.17282
4575	epad	st_trial_total	39	0.0119724	0.00046567	-0.260469	0.326149	0.248379	0.456769	1195	30	48	0.340304
4576	epad	fms_med_total	39	0.0081882	0.00316257	0.0651318	0.753431	0.216056	0.528464	1195	30	48	0.276984
4577	epad	rbans_delayed_memory_index	39	0.105419	3.81659e-14	1.18913	0.239334	-0.165812	0.755886	1190	30	48	0.121544
4578	epad	rbans_immediate_memory_index	39	0.0566036	5.51439e-06	0.229531	0.802361	-0.899219	0.0945709	1191	29	48	1.02424
4579	epad	mmse_recall_total	39	0.00198342	0.00191796	0.00480357	0.929431	0.0227773	0.498043	873	28	32	0.302733
4580	epad	cdr_memory	39	-0.00165266	1.64029e-16	-0.0162621	0.261154	0.0098732	0.198358	1189	30	48	0.70255
4581	epad	cdr_memory	39	0	4	0.230805	0	0	0	epad	cdr_memory	39	Inf
4582	epad	rbans_language_index	39	0.0438206	2.54773e-07	-0.532873	0.427667	0.204593	0.714391	1191	30	48	0.146064
4583	epad	mmse_naming_total	39	1.42169e-05	0.712896	0.00157518	0.741271	-0.000610384	0.864322	873	28	32	0.0633245
4584	epad	mmse_naming_total	39	0	2	0.880638	0	0	0	epad	mmse_naming_total	39	Inf
4585	epad	mmse_orientation_total	39	0.00113413	0.00357387	0.0242947	0.480588	-0.0181138	0.439493	873	28	32	0.357048
4586	epad	cdr_orientation	39	-0.000625104	1.20177e-07	-0.00488109	0.550163	-7.0601e-05	0.991223	1190	30	48	0.00382875
4587	epad	cdr_orientation	39	0	2	0.941982	0	0	0	epad	cdr_orientation	39	Inf
4588	epad	flanker_score	39	0.00223817	0.00250066	-0.0273571	0.626336	0.0205671	0.496826	496	13	18	0.303796
4589	epad	fms_med_total	39	0.0081882	0.00316257	0.0651318	0.753431	0.216056	0.528464	1195	30	48	0.276984
4590	epad	st_trial_total	39	0.0119724	0.00046567	-0.260469	0.326149	0.248379	0.456769	1195	30	48	0.340304
4591	epad	rbans_visuo_constructional_index	39	0.00820881	0.508195	-0.810195	0.40499	0.57251	0.446585	1191	30	48	0.350096
4592	epad	rbans_visuo_constructional_index	39	0	4	0.464259	0	0	0	epad	rbans_visuo_constructional_index	39	Inf
4593	epad	mmse_calc_total	39	0.000499186	0.479436	-0.039325	0.506228	-0.034628	0.430549	873	28	32	0.365977
4594	epad	cdr_judgement	39	-0.000796882	3.88527e-08	0.00315905	0.784005	-0.00655984	0.376593	1190	30	48	0.424128
4595	epad	cdr_judgement	39	0	2	0.364645	0	0	0	epad	cdr_judgement	39	Inf
4596	epad	mmse_total	40	0.00450827	0.000932099	0.115843	0.270763	-0.0567306	0.400342	869	29	35	0.397569
4597	epad	cdr_sum_of_box	40	-0.00385462	1.63769e-11	-0.0360127	0.363232	0.0143211	0.476034	1188	32	47	0.322362
4598	epad	rbans_total_scale	40	0.0667868	1.3097e-07	0.567402	0.530738	-0.0482539	0.915058	1187	31	47	0.0385516
4599	epad	flanker_score	40	0.00221574	0.00272539	-0.0402062	0.470214	0.0174444	0.554486	494	15	18	0.256109
4600	epad	dotcount_total	40	0.00640937	0.217917	0.208098	0.5853	-0.145085	0.558863	593	21	23	0.252695
4601	epad	fav_delay_total_correct	40	0.0072333	0.26158	0.0956776	0.846834	-0.0593715	0.842425	537	21	20	0.0744689
4602	epad	fav_learn_r2_correct	40	0.00106824	0.636088	0.0501995	0.783238	0.000335583	0.997695	537	21	20	0.00100209
4603	epad	fav_learn_r1_correct	40	0.00340269	0.104429	0.000377183	0.998103	-0.0656525	0.54696	537	21	20	0.262045
4604	epad	fav_rec_total_correct	40	0.00360948	0.0110552	0.00855651	0.943339	-0.00326738	0.967502	437	15	15	0.0143482
4605	epad	gds_total	40	-0.0166404	0.000631863	0.0756539	0.827473	-0.182078	0.272473	870	28	35	0.564677
4606	epad	ptau_result	40	-0.00986811	0.61589	-1.44484	0.270805	0.468657	0.0623582	313	10	13	1.20511
4607	epad	ttau_result	40	-0.105392	0.548412	-13.5125	0.24871	4.37335	0.0936042	313	10	13	1.0287
4608	epad	abeta_1_42_result	40	2.03883	0.0229357	-2.27946	0.969782	-10.7242	0.440028	313	10	13	0.356519
4609	epad	st_trial_total	40	0.0122315	0.000345249	-0.119228	0.655046	0.362829	0.278158	1194	32	47	0.555708
4610	epad	fms_med_total	40	0.00841578	0.00236171	0.263289	0.206221	0.24624	0.468825	1194	32	47	0.328989
4611	epad	rbans_delayed_memory_index	40	0.106011	2.4402e-14	1.8849	0.0629069	-0.173286	0.747704	1189	32	47	0.12627
4612	epad	rbans_immediate_memory_index	40	0.0568618	4.8411e-06	0.38486	0.675846	-0.878073	0.108318	1190	31	47	0.965301
4613	epad	mmse_recall_total	40	0.00198698	0.00185582	0.0441326	0.399282	-0.0138282	0.684118	869	29	35	0.164869
4614	epad	cdr_memory	40	-0.00165684	1.23056e-16	-0.022825	0.115853	0.0116641	0.131441	1188	32	47	0.88127
4615	epad	cdr_memory	40	0	4	0.272821	0	0	0	epad	cdr_memory	40	Inf
4616	epad	rbans_language_index	40	0.0442107	1.93879e-07	-0.158506	0.814375	0.0109504	0.984668	1190	32	47	0.00671025
4617	epad	mmse_naming_total	40	1.40063e-05	0.716491	0.00154374	0.737435	-0.000611984	0.862281	869	29	35	0.0643511
4618	epad	mmse_naming_total	40	0	2	0.989263	0	0	0	epad	mmse_naming_total	40	Inf
4619	epad	mmse_orientation_total	40	0.00115839	0.00286598	0.0467862	0.159854	-0.0251	0.289266	869	29	35	0.538702
4620	epad	cdr_orientation	40	-0.000627519	1.02674e-07	-0.00760985	0.353298	-0.00167393	0.795177	1189	32	47	0.0995362
4621	epad	cdr_orientation	40	0	2	0.575425	0	0	0	epad	cdr_orientation	40	Inf
4622	epad	flanker_score	40	0.00221574	0.00272539	-0.0402062	0.470214	0.0174444	0.554486	494	15	18	0.256109
4623	epad	fms_med_total	40	0.00841578	0.00236171	0.263289	0.206221	0.24624	0.468825	1194	32	47	0.328989
4624	epad	st_trial_total	40	0.0122315	0.000345249	-0.119228	0.655046	0.362829	0.278158	1194	32	47	0.555708
4625	epad	rbans_visuo_constructional_index	40	0.00920208	0.457613	-0.258061	0.791717	0.82766	0.275717	1190	32	47	0.559537
4626	epad	rbans_visuo_constructional_index	40	0	4	0.286862	0	0	0	epad	rbans_visuo_constructional_index	40	Inf
4627	epad	mmse_calc_total	40	0.000573989	0.415949	0.010671	0.85195	-0.0432453	0.32733	869	29	35	0.485014
4628	epad	cdr_judgement	40	-0.000805302	2.65693e-08	-0.00583395	0.614073	-0.0045059	0.549063	1189	32	47	0.260378
4629	epad	cdr_judgement	40	0	2	0.409393	0	0	0	epad	cdr_judgement	40	Inf
4630	epad	mmse_total	41	0.00446476	0.00103137	0.069047	0.50469	-0.025755	0.704161	866	31	36	0.152328
4631	epad	cdr_sum_of_box	41	-0.00382349	2.2437e-11	-0.0170117	0.658337	-8.03928e-05	0.996804	1184	33	50	0.00139026
4632	epad	rbans_total_scale	41	0.0665987	1.37717e-07	0.650141	0.459643	-0.363734	0.423424	1183	32	50	0.373224
4633	epad	flanker_score	41	0.00220829	0.00277279	-0.0587255	0.296761	0.0311627	0.303165	493	17	17	0.518321
4634	epad	dotcount_total	41	0.00635213	0.221329	0.197437	0.602687	-0.160856	0.523599	591	23	23	0.281001
4635	epad	fav_delay_total_correct	41	0.00728118	0.257587	0.154549	0.75377	-0.0786478	0.795512	535	23	20	0.0993535
4636	epad	fav_learn_r2_correct	41	0.00112819	0.616733	0.135364	0.462898	-0.0441165	0.710366	536	23	19	0.148518
4637	epad	fav_learn_r1_correct	41	0.00345361	0.099035	0.0122811	0.93891	-0.0410026	0.713126	536	23	19	0.146834
4638	epad	fav_rec_total_correct	41	0.00358419	0.0114491	-0.0345757	0.7724	0.0250041	0.758482	435	17	15	0.120055
4639	epad	gds_total	41	-0.0164567	0.000711618	0.201654	0.554503	-0.149347	0.371343	867	30	36	0.430225
4640	epad	ptau_result	41	-0.00945909	0.630511	-1.3155	0.343364	0.505693	0.0545387	314	11	11	1.2633
4641	epad	ttau_result	41	-0.100623	0.566628	-11.5405	0.351899	4.82914	0.0767345	314	11	11	1.11501
4642	epad	abeta_1_42_result	41	2.08619	0.0198694	30.6282	0.630369	-8.17635	0.574975	314	11	11	0.240351
4643	epad	st_trial_total	41	0.0122628	0.000328137	-0.100243	0.700558	0.407616	0.223767	1190	33	50	0.650205
4644	epad	fms_med_total	41	0.00844446	0.00224713	0.407242	0.0456053	0.0138018	0.967503	1190	33	50	0.0143478
4645	epad	rbans_delayed_memory_index	41	0.105606	2.84876e-14	1.77508	0.0715303	-0.107996	0.841851	1185	33	50	0.0747646
4646	epad	rbans_immediate_memory_index	41	0.0570771	4.3478e-06	0.655584	0.463841	-0.997283	0.0696836	1186	32	50	1.15687
4647	epad	mmse_recall_total	41	0.00197347	0.00196316	0.0197081	0.702152	0.00709487	0.83527	866	31	36	0.078173
4648	epad	cdr_memory	41	-0.00164744	1.72642e-16	-0.0153256	0.277343	0.00983285	0.205705	1184	33	50	0.686756
4649	epad	cdr_memory	41	0	4	0.435994	0	0	0	epad	cdr_memory	41	Inf
4650	epad	rbans_language_index	41	0.0442724	1.81306e-07	0.00516261	0.993738	-0.185185	0.746364	1186	33	50	0.127049
4651	epad	mmse_naming_total	41	1.38197e-05	0.719761	0.00156803	0.729443	-0.000630861	0.857562	866	31	36	0.0667346
4652	epad	mmse_naming_total	41	0	2	0.889727	0	0	0	epad	mmse_naming_total	41	Inf
4653	epad	mmse_orientation_total	41	0.00114043	0.00330614	0.0278143	0.396001	-0.0147264	0.535469	866	31	36	0.271266
4654	epad	cdr_orientation	41	-0.000625369	1.09437e-07	-0.00690738	0.386391	-0.00481942	0.456337	1185	33	50	0.340714
4655	epad	cdr_orientation	41	0	2	0.494178	0	0	0	epad	cdr_orientation	41	Inf
4656	epad	flanker_score	41	0.00220829	0.00277279	-0.0587255	0.296761	0.0311627	0.303165	493	17	17	0.518321
4657	epad	fms_med_total	41	0.00844446	0.00224713	0.407242	0.0456053	0.0138018	0.967503	1190	33	50	0.0143478
4658	epad	st_trial_total	41	0.0122628	0.000328137	-0.100243	0.700558	0.407616	0.223767	1190	33	50	0.650205
4659	epad	rbans_visuo_constructional_index	41	0.00846891	0.493785	-0.464689	0.625159	0.170817	0.822767	1186	33	50	0.0847231
4660	epad	rbans_visuo_constructional_index	41	0	4	0.772831	0	0	0	epad	rbans_visuo_constructional_index	41	Inf
4661	epad	mmse_calc_total	41	0.000597306	0.396611	0.0308701	0.583411	-0.04929	0.266746	866	31	36	0.573903
4662	epad	cdr_judgement	41	-0.000798835	3.31114e-08	0.00575842	0.608688	-0.0130082	0.083358	1185	33	50	1.07905
4663	epad	cdr_judgement	41	0	2	0.0780784	0	0	0	epad	cdr_judgement	41	Inf
4664	epad	mmse_total	42	0.00454724	0.000831217	0.105339	0.269955	-0.00764357	0.904982	852	38	43	0.0433599
4665	epad	cdr_sum_of_box	42	-0.00384615	1.68795e-11	-0.0375982	0.307256	0.00138907	0.941509	1173	40	54	0.0261753
4666	epad	rbans_total_scale	42	0.0677572	7.98601e-08	1.86362	0.0267224	-0.456489	0.287983	1172	39	54	0.540633
4667	epad	flanker_score	42	0.0022475	0.00235806	-0.020518	0.688211	0.018053	0.53087	485	22	20	0.275012
4668	epad	dotcount_total	42	0.0063727	0.219978	0.287597	0.415826	-0.287777	0.235295	583	28	26	0.628388
4669	epad	fav_delay_total_correct	42	0.00759318	0.237757	0.35917	0.431676	-0.102296	0.723277	527	28	23	0.140695
4670	epad	fav_learn_r2_correct	42	0.00124264	0.581373	0.183822	0.280898	-0.0349639	0.75688	528	28	22	0.120973
4671	epad	fav_learn_r1_correct	42	0.00357057	0.088151	0.111209	0.453345	-0.0787024	0.459323	528	28	22	0.337882
4672	epad	gds_total	42	-0.0165604	0.000663931	0.195154	0.534417	-0.255931	0.102076	853	37	43	0.991078
4673	epad	ptau_result	42	-0.0092273	0.639486	-0.884105	0.475464	0.385766	0.116182	307	15	14	0.934861
4674	epad	ttau_result	42	-0.0962096	0.584502	-6.29271	0.569584	3.78802	0.136745	307	15	14	0.864088
4675	epad	abeta_1_42_result	42	2.11164	0.0185289	48.7538	0.390464	-21.2711	0.115294	307	15	14	0.938193
4676	epad	st_trial_total	42	0.0126491	0.000207446	0.294693	0.237481	0.321934	0.305667	1179	40	54	0.514751
4677	epad	fms_med_total	42	0.00855827	0.0019318	0.490559	0.0117099	0.0913022	0.772921	1179	40	54	0.111865
4678	epad	rbans_delayed_memory_index	42	0.106488	1.55846e-14	2.69002	0.00430734	-0.208491	0.683098	1174	40	54	0.165517
4679	epad	rbans_immediate_memory_index	42	0.058242	2.7024e-06	1.78219	0.0374452	-0.927125	0.0758097	1175	39	54	1.12028
4680	epad	mmse_recall_total	42	0.00200183	0.00168948	0.0206376	0.664464	0.0228145	0.479525	852	38	43	0.319188
4681	epad	cdr_memory	42	-0.00165829	1.04094e-16	-0.0262934	0.0514846	0.0095584	0.191966	1173	40	54	0.716777
4682	epad	cdr_memory	42	0	4	0.173676	0	0	0	epad	cdr_memory	42	Inf
4683	epad	rbans_language_index	42	0.0444326	1.64072e-07	0.268815	0.669773	-0.325559	0.550284	1175	40	54	0.259413
4684	epad	mmse_naming_total	42	1.40726e-05	0.715052	0.00160294	0.701395	-0.000629911	0.84763	852	38	43	0.0717937
4685	epad	mmse_naming_total	42	0	2	0.792488	0	0	0	epad	mmse_naming_total	42	Inf
4686	epad	mmse_orientation_total	42	0.00114134	0.00329773	0.0252865	0.403572	-0.0133163	0.554025	852	38	43	0.256471
4687	epad	cdr_orientation	42	-0.00062681	1.0192e-07	-0.00809929	0.288821	-0.00334961	0.581812	1174	40	54	0.235217
4688	epad	cdr_orientation	42	0	2	0.595645	0	0	0	epad	cdr_orientation	42	Inf
4689	epad	flanker_score	42	0.0022475	0.00235806	-0.020518	0.688211	0.018053	0.53087	485	22	20	0.275012
4690	epad	fms_med_total	42	0.00855827	0.0019318	0.490559	0.0117099	0.0913022	0.772921	1179	40	54	0.111865
4691	epad	st_trial_total	42	0.0126491	0.000207446	0.294693	0.237481	0.321934	0.305667	1179	40	54	0.514751
4692	epad	rbans_visuo_constructional_index	42	0.00902378	0.465917	0.108872	0.904874	0.100257	0.889314	1175	40	54	0.0509448
4693	epad	rbans_visuo_constructional_index	42	0	4	0.779451	0	0	0	epad	rbans_visuo_constructional_index	42	Inf
4694	epad	mmse_calc_total	42	0.000621588	0.377904	0.051748	0.319375	-0.0527376	0.205552	852	38	43	0.687079
4695	epad	cdr_judgement	42	-0.00080222	2.86924e-08	0.00405762	0.706442	-0.0134826	0.0583147	1174	40	54	1.23422
4696	epad	cdr_judgement	42	0	2	0.0454456	0	0	0	epad	cdr_judgement	42	Inf
4697	epad	mmse_total	43	0.00449599	0.000944963	0.0852019	0.377722	-0.0154438	0.80765	855	36	42	0.0927768
4698	epad	cdr_sum_of_box	43	-0.00382479	2.12029e-11	-0.0224858	0.541751	-0.0024046	0.897787	1174	39	54	0.0468269
4699	epad	rbans_total_scale	43	0.0678693	7.16039e-08	2.52246	0.0027184	-0.648987	0.126337	1173	38	54	0.89847
4700	epad	flanker_score	43	0.00229393	0.00189278	-0.00204302	0.966438	0.0308791	0.268315	482	22	23	0.571354
4701	epad	dotcount_total	43	0.00627306	0.22692	0.159375	0.640389	-0.182257	0.439666	582	26	29	0.356877
4702	epad	fav_delay_total_correct	43	0.00776558	0.226719	0.465289	0.291293	-0.0770305	0.78406	528	24	26	0.105651
4703	epad	fav_learn_r2_correct	43	0.00129275	0.5656	0.243426	0.138944	-0.0567447	0.606059	529	24	25	0.217485
4704	epad	fav_learn_r1_correct	43	0.00358942	0.0862102	0.104791	0.464392	-0.0475339	0.646546	529	24	25	0.189401
4705	epad	fav_rec_total_correct	43	0.0037635	0.0077837	0.190833	0.0657248	-0.0842506	0.263181	428	18	21	0.579746
4706	epad	gds_total	43	-0.0166699	0.000606028	0.178045	0.575119	-0.348453	0.0242264	856	35	42	1.61571
4707	epad	ptau_result	43	-0.00873775	0.657145	-0.632509	0.596121	0.224864	0.344636	307	13	16	0.462639
4708	epad	ttau_result	43	-0.0923803	0.599293	-4.18289	0.694776	2.65713	0.28119	307	13	16	0.551
4709	epad	abeta_1_42_result	43	2.14651	0.0164709	73.5637	0.178293	-23.5365	0.0707391	307	13	16	1.15034
4710	epad	st_trial_total	43	0.0126736	0.000196939	0.362889	0.145004	0.437834	0.159379	1180	39	54	0.797568
4711	epad	fms_med_total	43	0.00849716	0.00204965	0.494124	0.010883	0.243832	0.438162	1180	39	54	0.358365
4712	epad	rbans_delayed_memory_index	43	0.106022	1.91724e-14	2.77786	0.00322833	-0.278724	0.580728	1175	39	54	0.236028
4713	epad	rbans_immediate_memory_index	43	0.0585007	2.32835e-06	2.4469	0.0042913	-0.980992	0.057271	1176	38	54	1.24207
4714	epad	mmse_recall_total	43	0.00197894	0.00189676	0.0117583	0.806995	0.0185993	0.561449	855	36	42	0.25069
4715	epad	cdr_memory	43	-0.00165153	1.34182e-16	-0.0221302	0.101507	0.00812274	0.262432	1174	39	54	0.580983
4716	epad	cdr_memory	43	0	4	0.17676	0	0	0	epad	cdr_memory	43	Inf
4717	epad	rbans_language_index	43	0.044823	1.24012e-07	0.867442	0.168936	-0.490784	0.36209	1176	39	54	0.441183
4718	epad	mmse_naming_total	43	1.39256e-05	0.717665	0.00159591	0.706027	-0.000621432	0.849743	855	36	42	0.0707122
4719	epad	mmse_naming_total	43	0	2	0.685299	0	0	0	epad	mmse_naming_total	43	Inf
4720	epad	mmse_orientation_total	43	0.00111676	0.00401822	-0.00642276	0.833873	0.00211052	0.924781	855	36	42	0.033961
4721	epad	cdr_orientation	43	-0.000618922	1.44782e-07	-0.0013116	0.863569	-0.005132	0.394274	1175	39	54	0.404202
4722	epad	cdr_orientation	43	0	2	0.795929	0	0	0	epad	cdr_orientation	43	Inf
4723	epad	flanker_score	43	0.00229393	0.00189278	-0.00204302	0.966438	0.0308791	0.268315	482	22	23	0.571354
4724	epad	fms_med_total	43	0.00849716	0.00204965	0.494124	0.010883	0.243832	0.438162	1180	39	54	0.358365
4725	epad	st_trial_total	43	0.0126736	0.000196939	0.362889	0.145004	0.437834	0.159379	1180	39	54	0.797568
4726	epad	rbans_visuo_constructional_index	43	0.00927731	0.453094	0.483891	0.595509	0.0354181	0.960308	1176	39	54	0.0175896
4727	epad	rbans_visuo_constructional_index	43	0	4	0.49675	0	0	0	epad	rbans_visuo_constructional_index	43	Inf
4728	epad	mmse_calc_total	43	0.000615471	0.382177	0.0609475	0.246046	-0.0667314	0.105862	855	36	42	0.975261
4729	epad	cdr_judgement	43	-0.000798732	3.19367e-08	0.00810322	0.452109	-0.0145293	0.0387142	1175	39	54	1.41213
4730	epad	cdr_judgement	43	0	2	0.0165167	0	0	0	epad	cdr_judgement	43	Inf
4731	epad	mmse_total	44	0.00458741	0.000732062	0.0937527	0.323375	0.0641829	0.312888	852	37	44	0.504611
4732	epad	cdr_sum_of_box	44	-0.00383482	1.82781e-11	-0.0378108	0.304236	0.00240193	0.898325	1173	40	54	0.0465666
4733	epad	rbans_total_scale	44	0.0679413	6.73264e-08	2.81702	0.000796887	-0.659132	0.122134	1171	40	54	0.913162
4734	epad	flanker_score	44	0.00231968	0.00167646	0.0428366	0.362156	-0.00766629	0.779778	479	24	24	0.108029
4735	epad	dotcount_total	44	0.00614761	0.236152	0.0368525	0.911163	-0.134182	0.567817	578	28	31	0.245792
4736	epad	fav_delay_total_correct	44	0.0079021	0.218337	0.458721	0.274116	0.00675457	0.980176	521	27	30	0.00869608
4737	epad	fav_learn_r2_correct	44	0.00135392	0.546891	0.225436	0.149035	-0.00531035	0.960167	522	27	29	0.0176533
4738	epad	fav_learn_r1_correct	44	0.00362672	0.082959	0.0684707	0.614741	0.0303285	0.762949	522	27	29	0.117505
4739	epad	fav_rec_total_correct	44	0.00375217	0.00785827	0.214282	0.0282536	-0.133851	0.0629724	422	21	24	1.20085
4740	epad	gds_total	44	-0.0168718	0.000515175	-0.0762716	0.806502	-0.252599	0.102572	852	37	44	0.988971
4741	epad	ptau_result	44	-0.00932797	0.635264	-0.998281	0.376257	0.0990384	0.684287	303	15	18	0.164762
4742	epad	ttau_result	44	-0.0985381	0.574802	-8.01329	0.426626	1.42935	0.571032	303	15	18	0.243339
4743	epad	abeta_1_42_result	44	2.1677	0.0153465	82.453	0.110418	-23.8455	0.067344	303	15	18	1.1717
4744	epad	st_trial_total	44	0.0127084	0.00018633	0.569234	0.0224346	0.160982	0.604015	1179	40	54	0.218952
4745	epad	fms_med_total	44	0.00855178	0.00188767	0.622099	0.00135378	0.18402	0.555743	1179	40	54	0.255126
4746	epad	rbans_delayed_memory_index	44	0.106033	1.80611e-14	3.11685	0.00093557	-0.425849	0.400124	1174	40	54	0.397805
4747	epad	rbans_immediate_memory_index	44	0.0585107	2.29486e-06	2.5595	0.00278588	-0.932746	0.0729296	1174	40	54	1.1371
4748	epad	mmse_recall_total	44	0.00197861	0.00189481	0.0313783	0.507157	-0.000571947	0.985813	852	37	44	0.00620566
4749	epad	cdr_memory	44	-0.0016587	9.19923e-17	-0.0273517	0.0427253	0.00103033	0.887531	1173	40	54	0.0518167
4750	epad	cdr_memory	44	0	4	0.80209	0	0	0	epad	cdr_memory	44	Inf
4751	epad	rbans_language_index	44	0.0451619	9.5367e-08	0.868729	0.168788	0.0551945	0.918989	1175	40	54	0.0366896
4752	epad	mmse_naming_total	44	1.38403e-05	0.719194	0.00156736	0.705974	-0.000616871	0.849473	852	37	44	0.0708506
4753	epad	mmse_naming_total	44	0	2	0.957286	0	0	0	epad	mmse_naming_total	44	Inf
4754	epad	mmse_orientation_total	44	0.00115469	0.00291264	0.0268252	0.373184	-0.00182254	0.93527	852	37	44	0.0290628
4755	epad	cdr_orientation	44	-0.00062344	1.16563e-07	-0.00602578	0.429948	-0.00311498	0.605104	1174	40	54	0.21817
4756	epad	cdr_orientation	44	0	2	0.896281	0	0	0	epad	cdr_orientation	44	Inf
4757	epad	flanker_score	44	0.00231968	0.00167646	0.0428366	0.362156	-0.00766629	0.779778	479	24	24	0.108029
4758	epad	fms_med_total	44	0.00855178	0.00188767	0.622099	0.00135378	0.18402	0.555743	1179	40	54	0.255126
4759	epad	st_trial_total	44	0.0127084	0.00018633	0.569234	0.0224346	0.160982	0.604015	1179	40	54	0.218952
4760	epad	rbans_visuo_constructional_index	44	0.00918431	0.457552	0.662644	0.467133	-0.270983	0.704105	1175	40	54	0.152362
4761	epad	rbans_visuo_constructional_index	44	0	4	0.80395	0	0	0	epad	rbans_visuo_constructional_index	44	Inf
4762	epad	mmse_calc_total	44	0.000643721	0.36095	0.0141181	0.78453	0.0203276	0.62244	852	37	44	0.205902
4763	epad	cdr_judgement	44	-0.00079826	3.17101e-08	0.00418707	0.697919	-0.0102682	0.14921	1174	40	54	0.826203
4764	epad	cdr_judgement	44	0	2	0.303372	0	0	0	epad	cdr_judgement	44	Inf
4765	epad	mmse_total	45	0.00445345	0.001054	0.0411421	0.655975	-0.0025257	0.96694	844	43	46	0.0146006
4766	epad	cdr_sum_of_box	45	-0.0038368	1.77132e-11	-0.0401954	0.263514	0.00376225	0.834319	1162	50	55	0.0786679
4767	epad	rbans_total_scale	45	0.0672349	9.79023e-08	1.9099	0.0200494	-0.751377	0.065522	1160	50	55	1.18361
4768	epad	flanker_score	45	0.00236504	0.00133599	0.0642499	0.139342	-0.00559575	0.83406	469	29	29	0.0788025
4769	epad	dotcount_total	45	0.00621295	0.231171	0.0347278	0.912018	-0.0615887	0.788165	570	32	35	0.103383
4770	epad	fav_delay_total_correct	45	0.00775299	0.227279	0.246478	0.538078	0.134429	0.613379	514	31	33	0.212271
4771	epad	fav_learn_r2_correct	45	0.00127604	0.570458	0.158803	0.286517	0.0123646	0.905314	515	31	32	0.0432007
4772	epad	fav_learn_r1_correct	45	0.00360117	0.0851392	0.00421308	0.974121	0.0987253	0.315545	515	31	32	0.500938
4773	epad	fav_rec_total_correct	45	0.00371825	0.00848056	0.173973	0.0563036	-0.125885	0.0733924	413	26	28	1.13435
4774	epad	gds_total	45	-0.0169016	0.000501026	-0.154165	0.610678	-0.181295	0.220218	844	43	46	0.657147
4775	epad	ptau_result	45	-0.00687731	0.726473	0.505685	0.638222	0.228493	0.301555	299	17	20	0.520633
4776	epad	ttau_result	45	-0.0777037	0.658009	4.79164	0.617951	2.46592	0.281791	299	17	20	0.550074
4777	epad	abeta_1_42_result	45	2.15155	0.0160526	68.3816	0.164925	-9.26389	0.434648	299	17	20	0.361863
4778	epad	st_trial_total	45	0.0127167	0.0001843	0.549852	0.0236241	0.19508	0.509972	1168	50	55	0.292453
4779	epad	fms_med_total	45	0.00845084	0.00216501	0.453824	0.0163755	0.314831	0.292521	1168	50	55	0.533842
4780	epad	rbans_delayed_memory_index	45	0.10555	2.58913e-14	2.62569	0.00432858	-0.678341	0.16071	1163	50	55	0.793958
4781	epad	rbans_immediate_memory_index	45	0.0576229	3.3986e-06	1.38658	0.0975862	-0.904504	0.0690444	1163	50	55	1.16087
4782	epad	mmse_recall_total	45	0.00195754	0.00211955	0.0448838	0.329361	-0.031766	0.303332	844	43	46	0.518081
4783	epad	cdr_memory	45	-0.00166086	8.16512e-17	-0.0309391	0.0188893	0.00254067	0.714881	1162	50	55	0.145766
4784	epad	cdr_memory	45	0	4	0.112983	0	0	0	epad	cdr_memory	45	Inf
4785	epad	rbans_language_index	45	0.044773	1.2584e-07	0.311801	0.613149	0.162163	0.755065	1164	50	55	0.122016
4786	epad	mmse_naming_total	45	1.38773e-05	0.718408	0.00161222	0.689851	-0.000643124	0.837153	844	43	46	0.0771952
4787	epad	mmse_naming_total	45	0	2	0.881641	0	0	0	epad	mmse_naming_total	45	Inf
4788	epad	mmse_orientation_total	45	0.0011377	0.00336276	0.0254555	0.385124	-0.0141542	0.511487	844	43	46	0.291166
4789	epad	cdr_orientation	45	-0.000624794	1.08986e-07	-0.00734158	0.324673	-0.00354654	0.537876	1163	50	55	0.269318
4790	epad	cdr_orientation	45	0	2	0.534901	0	0	0	epad	cdr_orientation	45	Inf
4791	epad	flanker_score	45	0.00236504	0.00133599	0.0642499	0.139342	-0.00559575	0.83406	469	29	29	0.0788025
4792	epad	fms_med_total	45	0.00845084	0.00216501	0.453824	0.0163755	0.314831	0.292521	1168	50	55	0.533842
4793	epad	st_trial_total	45	0.0127167	0.0001843	0.549852	0.0236241	0.19508	0.509972	1168	50	55	0.292453
4794	epad	rbans_visuo_constructional_index	45	0.00897577	0.467905	0.642901	0.46984	-0.559941	0.41164	1164	50	55	0.385482
4795	epad	rbans_visuo_constructional_index	45	0	4	0.54498	0	0	0	epad	rbans_visuo_constructional_index	45	Inf
4796	epad	mmse_calc_total	45	0.000560332	0.426173	-0.0348897	0.487438	-0.00186271	0.9624	844	43	46	0.0166445
4797	epad	cdr_judgement	45	-0.000796487	3.40345e-08	0.00865136	0.411424	-0.0125329	0.0656926	1163	50	55	1.18248
4798	epad	cdr_judgement	45	0	2	0.575865	0	0	0	epad	cdr_judgement	45	Inf
4799	epad	mmse_total	46	0.0044137	0.00115976	0.0306464	0.758143	-0.0271985	0.687762	849	47	37	0.162562
4800	epad	cdr_sum_of_box	46	-0.00384791	1.45287e-11	-0.0789886	0.039445	-0.0112264	0.572031	1168	53	46	0.242581
4801	epad	rbans_total_scale	46	0.0667945	1.17115e-07	1.85432	0.0343975	-0.762498	0.0926135	1166	53	46	1.03333
4802	epad	flanker_score	46	0.00237237	0.00124942	0.0927689	0.055452	-0.00904529	0.763272	476	30	21	0.117321
4803	epad	dotcount_total	46	0.00653786	0.20682	0.210796	0.545688	0.0932715	0.713877	577	34	26	0.146377
4804	epad	fav_delay_total_correct	46	0.0074825	0.24371	0.186431	0.674777	0.113374	0.701964	521	33	24	0.153685
4805	epad	fav_learn_r2_correct	46	0.00113754	0.613078	0.0969393	0.559164	0.030568	0.791722	522	33	23	0.101427
4806	epad	fav_learn_r1_correct	46	0.00357967	0.0867319	0.0288547	0.842111	0.0837533	0.445758	522	33	23	0.350901
4807	epad	fav_rec_total_correct	46	0.00368862	0.0088973	0.233624	0.0219179	-0.195316	0.0139326	420	27	20	1.85597
4808	epad	gds_total	46	-0.0168696	0.000508749	-0.253697	0.436795	-0.0951097	0.563108	849	47	37	0.249408
4809	epad	ptau_result	46	-0.00778431	0.691845	-0.273062	0.822645	0.540599	0.0456742	304	18	14	1.34033
4810	epad	ttau_result	46	-0.0874959	0.617835	-3.48632	0.748752	4.89711	0.0806215	304	18	14	1.09355
4811	epad	abeta_1_42_result	46	2.11599	0.017852	49.9292	0.371177	6.8235	0.632473	304	18	14	0.198958
4812	epad	st_trial_total	46	0.0125149	0.00023393	0.529086	0.042368	0.111103	0.734427	1174	53	46	0.134051
4813	epad	fms_med_total	46	0.00829249	0.00262396	0.449194	0.0270706	0.245378	0.455134	1174	53	46	0.341861
4814	epad	rbans_delayed_memory_index	46	0.104957	3.52593e-14	2.53396	0.0099144	-0.583179	0.277525	1169	53	46	0.556698
4815	epad	rbans_immediate_memory_index	46	0.057395	3.67378e-06	1.13281	0.204883	-0.636987	0.249746	1169	53	46	0.602502
4816	epad	mmse_recall_total	46	0.00190834	0.00270444	0.0293298	0.554443	-0.0624002	0.0679811	849	47	37	1.16761
4817	epad	cdr_memory	46	-0.00165625	8.96254e-17	-0.0400004	0.00443892	0.00541983	0.482475	1168	53	46	0.316525
4818	epad	cdr_memory	46	0	4	0.0807238	0	0	0	epad	cdr_memory	46	Inf
4819	epad	rbans_language_index	46	0.044433	1.55268e-07	0.0167569	0.979737	0.0553003	0.923746	1170	53	46	0.0344473
4820	epad	mmse_naming_total	46	1.35515e-05	0.724468	0.00162843	0.708294	-0.000691198	0.84024	849	47	37	0.0755967
4821	epad	mmse_naming_total	46	0	2	0.956879	0	0	0	epad	mmse_naming_total	46	Inf
4822	epad	mmse_orientation_total	46	0.00113141	0.00353518	0.0296457	0.347932	-0.0226305	0.343541	849	47	37	0.464021
4823	epad	cdr_orientation	46	-0.000625817	9.9974e-08	-0.0128841	0.105758	-0.00448558	0.481865	1169	53	46	0.317074
4824	epad	cdr_orientation	46	0	2	0.375626	0	0	0	epad	cdr_orientation	46	Inf
4825	epad	flanker_score	46	0.00237237	0.00124942	0.0927689	0.055452	-0.00904529	0.763272	476	30	21	0.117321
4826	epad	fms_med_total	46	0.00829249	0.00262396	0.449194	0.0270706	0.245378	0.455134	1174	53	46	0.341861
4827	epad	st_trial_total	46	0.0125149	0.00023393	0.529086	0.042368	0.111103	0.734427	1174	53	46	0.134051
4828	epad	rbans_visuo_constructional_index	46	0.00898307	0.467189	0.220567	0.81662	0.065625	0.930864	1170	53	46	0.031114
4829	epad	rbans_visuo_constructional_index	46	0	4	0.912504	0	0	0	epad	rbans_visuo_constructional_index	46	Inf
4830	epad	mmse_calc_total	46	0.000590541	0.40155	-0.00868164	0.872688	-0.00848717	0.846504	849	47	37	0.0723712
4831	epad	cdr_judgement	46	-0.000800635	2.8674e-08	0.00472795	0.674266	-0.0164666	0.0292175	1169	53	46	1.53436
4832	epad	cdr_judgement	46	0	2	0.269014	0	0	0	epad	cdr_judgement	46	Inf
4833	epad	mmse_total	47	0.00442722	0.00111085	0.0360864	0.707738	-0.0101006	0.875083	848	44	41	0.0579506
4834	epad	cdr_sum_of_box	47	-0.00383015	1.79947e-11	-0.0638187	0.0863685	-0.00532155	0.779178	1165	52	50	0.108364
4835	epad	rbans_total_scale	47	0.0664339	1.3803e-07	1.1307	0.183975	-0.386009	0.37113	1163	52	50	0.430474
4836	epad	flanker_score	47	0.00233074	0.0015317	0.0759431	0.0950149	-0.0212758	0.44318	471	31	25	0.35342
4837	epad	dotcount_total	47	0.00629654	0.224001	-0.0153485	0.963402	0.138964	0.557394	573	35	29	0.253838
4838	epad	fav_delay_total_correct	47	0.00726364	0.257634	0.0260059	0.951633	0.128119	0.645799	519	33	26	0.189903
4839	epad	fav_learn_r2_correct	47	0.00105088	0.640253	0.0512679	0.748677	0.0181392	0.867762	520	33	25	0.0615993
4840	epad	fav_learn_r1_correct	47	0.00349826	0.093918	-0.0249971	0.85804	0.0779335	0.450151	520	33	25	0.346642
4841	epad	fav_rec_total_correct	47	0.00368234	0.00899828	0.227782	0.0178262	-0.186448	0.0116592	416	28	23	1.93333
4842	epad	gds_total	47	-0.016537	0.000650122	0.200886	0.525042	-0.240877	0.124002	848	44	41	0.90657
4843	epad	ptau_result	47	-0.00758525	0.699199	0.0349891	0.976541	0.338535	0.185889	303	18	15	0.730747
4844	epad	ttau_result	47	-0.0856164	0.625258	-0.910616	0.931741	3.40237	0.199279	303	18	15	0.700538
4845	epad	abeta_1_42_result	47	2.11072	0.0180258	52.8462	0.332276	7.33631	0.588556	303	18	15	0.230212
4846	epad	st_trial_total	47	0.0124099	0.000262796	0.520859	0.038857	0.0146728	0.96275	1171	52	50	0.0164864
4847	epad	fms_med_total	47	0.00818289	0.0029976	0.372906	0.0578518	0.188212	0.552	1171	52	50	0.258061
4848	epad	rbans_delayed_memory_index	47	0.10455	4.41112e-14	2.24816	0.0183546	-0.53655	0.294339	1166	52	50	0.531152
4849	epad	rbans_immediate_memory_index	47	0.0572275	3.91402e-06	0.670429	0.438979	-0.295556	0.573658	1166	52	50	0.241347
4850	epad	mmse_recall_total	47	0.00194271	0.00225415	0.0516203	0.281669	-0.0483976	0.13585	848	44	41	0.86694
4851	epad	cdr_memory	47	-0.00164895	1.24403e-16	-0.034982	0.0103315	0.00580867	0.430813	1165	52	50	0.365711
4852	epad	cdr_memory	47	0	4	0.207748	0	0	0	epad	cdr_memory	47	Inf
4853	epad	rbans_language_index	47	0.044394	1.56482e-07	-0.474415	0.457391	0.487218	0.374092	1167	52	50	0.427022
4854	epad	mmse_naming_total	47	1.33541e-05	0.728125	0.00156017	0.711039	-0.000664824	0.839759	848	44	41	0.0758452
4855	epad	mmse_naming_total	47	0	2	0.682778	0	0	0	epad	mmse_naming_total	47	Inf
4856	epad	mmse_orientation_total	47	0.00113438	0.00341291	0.0316	0.300541	-0.0177478	0.433332	848	44	41	0.363179
4857	epad	cdr_orientation	47	-0.000622249	1.18858e-07	-0.00870846	0.259351	-0.00431941	0.478429	1166	52	50	0.320182
4858	epad	cdr_orientation	47	0	2	0.437633	0	0	0	epad	cdr_orientation	47	Inf
4859	epad	flanker_score	47	0.00233074	0.0015317	0.0759431	0.0950149	-0.0212758	0.44318	471	31	25	0.35342
4860	epad	fms_med_total	47	0.00818289	0.0029976	0.372906	0.0578518	0.188212	0.552	1171	52	50	0.258061
4861	epad	st_trial_total	47	0.0124099	0.000262796	0.520859	0.038857	0.0146728	0.96275	1171	52	50	0.0164864
4862	epad	rbans_visuo_constructional_index	47	0.00901703	0.465316	0.150934	0.869913	0.306905	0.670835	1167	52	50	0.173384
4863	epad	rbans_visuo_constructional_index	47	0	4	0.865805	0	0	0	epad	rbans_visuo_constructional_index	47	Inf
4864	epad	mmse_calc_total	47	0.000580316	0.409317	-0.0316685	0.545389	3.16482e-05	0.999396	848	44	41	0.000262499
4865	epad	cdr_judgement	47	-0.000797264	3.16496e-08	0.00678034	0.534186	-0.0149112	0.0380915	1166	52	50	1.41917
4866	epad	cdr_judgement	47	0	2	0.849646	0	0	0	epad	cdr_judgement	47	Inf
4867	epad	mmse_total	48	0.00440566	0.00116559	0.0272009	0.780088	-0.0283425	0.666524	850	43	40	0.176184
4868	epad	cdr_sum_of_box	48	-0.00381591	2.12458e-11	-0.0552349	0.141084	-0.00250573	0.89685	1167	51	49	0.0472803
4869	epad	rbans_total_scale	48	0.0662482	1.49246e-07	0.795129	0.354506	-0.188787	0.668502	1165	51	49	0.174897
4870	epad	flanker_score	48	0.00233803	0.00143456	0.11162	0.0151337	-0.033225	0.256779	471	32	24	0.59044
4871	epad	dotcount_total	48	0.00615784	0.234069	-0.149355	0.659014	0.101967	0.682357	574	35	28	0.165989
4872	epad	fav_delay_total_correct	48	0.00706315	0.270243	-0.106862	0.804799	-0.0476766	0.869566	519	33	26	0.0606977
4873	epad	fav_learn_r2_correct	48	0.000954403	0.670592	-0.000410349	0.997972	-0.0529978	0.640593	520	33	25	0.193418
4874	epad	fav_learn_r1_correct	48	0.00344154	0.0989756	-0.0823116	0.558471	0.0698241	0.516123	520	33	25	0.287247
4875	epad	fav_rec_total_correct	48	0.00364236	0.009872	0.175881	0.0685058	-0.166836	0.0306174	415	29	23	1.51403
4876	epad	gds_total	48	-0.0165335	0.000649141	0.114815	0.719182	-0.0617872	0.699498	850	43	40	0.155214
4877	epad	ptau_result	48	-0.00741137	0.705484	0.333668	0.777499	0.263731	0.294466	302	19	15	0.530966
4878	epad	ttau_result	48	-0.0829319	0.635797	3.2192	0.760248	1.71817	0.509787	302	19	15	0.292611
4879	epad	abeta_1_42_result	48	2.0977	0.0186267	51.5939	0.340208	12.5169	0.349008	302	19	15	0.457164
4880	epad	st_trial_total	48	0.0123371	0.000284215	0.388294	0.127383	0.385361	0.226287	1173	51	49	0.645341
4881	epad	fms_med_total	48	0.0081147	0.00322787	0.335711	0.0905286	0.426718	0.181748	1173	51	49	0.740531
4882	epad	rbans_delayed_memory_index	48	0.104146	5.67149e-14	1.32613	0.168229	0.0040897	0.993743	1168	51	49	0.00272587
4883	epad	rbans_immediate_memory_index	48	0.0571448	4.02902e-06	0.368184	0.673694	-0.0279818	0.958479	1168	51	49	0.0184174
4884	epad	mmse_recall_total	48	0.00192385	0.00244838	0.0347312	0.474753	-0.0539204	0.105061	850	43	40	0.978557
4885	epad	cdr_memory	48	-0.00164295	1.65435e-16	-0.0255435	0.0635681	0.0011312	0.880099	1167	51	49	0.0554685
4886	epad	cdr_memory	48	0	4	0.981073	0	0	0	epad	cdr_memory	48	Inf
4887	epad	rbans_language_index	48	0.044523	1.42583e-07	-0.147167	0.81961	0.527464	0.346983	1169	51	49	0.459692
4888	epad	mmse_naming_total	48	1.31546e-05	0.731833	0.00155406	0.715488	-0.000632467	0.85003	850	43	40	0.0705657
4889	epad	mmse_naming_total	48	0	2	0.675348	0	0	0	epad	mmse_naming_total	48	Inf
4890	epad	mmse_orientation_total	48	0.00112785	0.00358456	0.0295278	0.339755	-0.0193653	0.404934	850	43	40	0.392615
4891	epad	cdr_orientation	48	-0.000620622	1.26908e-07	-0.00951287	0.221991	-0.00440839	0.476995	1168	51	49	0.321486
4892	epad	cdr_orientation	48	0	2	0.416473	0	0	0	epad	cdr_orientation	48	Inf
4893	epad	flanker_score	48	0.00233803	0.00143456	0.11162	0.0151337	-0.033225	0.256779	471	32	24	0.59044
4894	epad	fms_med_total	48	0.0081147	0.00322787	0.335711	0.0905286	0.426718	0.181748	1173	51	49	0.740531
4895	epad	st_trial_total	48	0.0123371	0.000284215	0.388294	0.127383	0.385361	0.226287	1173	51	49	0.645341
4896	epad	rbans_visuo_constructional_index	48	0.00882098	0.475035	0.460178	0.620752	-0.382266	0.602689	1169	51	49	0.219906
4897	epad	rbans_visuo_constructional_index	48	0	4	0.152346	0	0	0	epad	rbans_visuo_constructional_index	48	Inf
4898	epad	mmse_calc_total	48	0.000583898	0.406088	-0.0284431	0.591732	-0.0121707	0.775199	850	43	40	0.110587
4899	epad	cdr_judgement	48	-0.00079585	3.32967e-08	0.00511267	0.642547	-0.0115907	0.115148	1168	51	49	0.938742
4900	epad	cdr_judgement	48	0	2	0.376907	0	0	0	epad	cdr_judgement	48	Inf
4901	epad	mmse_total	49	0.00439374	0.00119654	-0.0564005	0.564165	0.020822	0.751451	851	42	40	0.124099
4902	epad	cdr_sum_of_box	49	-0.00380764	2.33034e-11	-0.0515551	0.16565	0.00346646	0.856944	1165	52	50	0.0670475
4903	epad	rbans_total_scale	49	0.0661102	1.58691e-07	0.832604	0.327856	-0.607308	0.166303	1163	52	50	0.7791
4904	epad	flanker_score	49	0.00228829	0.00184421	0.0374102	0.409259	0.0227272	0.428201	473	28	26	0.368352
4905	epad	fav_delay_total_correct	49	0.00702916	0.272162	-0.34561	0.415388	0.040627	0.885982	519	31	28	0.0525749
4906	epad	fav_learn_r2_correct	49	0.00092927	0.678634	-0.12664	0.424005	0.0198221	0.858028	520	31	27	0.0664985
4907	epad	fav_learn_r1_correct	49	0.0034281	0.099884	-0.116273	0.39997	0.0268715	0.798002	520	31	27	0.0979958
4908	epad	fav_rec_total_correct	49	0.00361965	0.0103796	0.106251	0.264431	-0.0827038	0.277803	416	27	24	0.556263
4909	epad	gds_total	49	-0.0165704	0.000630005	-0.0124517	0.96898	0.0172629	0.91404	851	42	40	0.0390349
4910	epad	ptau_result	49	-0.00758233	0.698882	0.120157	0.919195	0.204745	0.400352	302	19	15	0.397559
4911	epad	ttau_result	49	-0.0848155	0.628002	1.13638	0.914487	1.13085	0.653886	302	19	15	0.184498
4912	epad	abeta_1_42_result	49	2.09497	0.0184817	71.7498	0.185772	21.8207	0.09207	302	19	15	1.03588
4913	epad	st_trial_total	49	0.0122501	0.000317803	0.284188	0.261551	0.286951	0.364028	1171	52	50	0.438865
4914	epad	fms_med_total	49	0.00805525	0.00346955	0.347984	0.0774525	0.292368	0.356304	1171	52	50	0.448179
4915	epad	rbans_delayed_memory_index	49	0.103968	6.21184e-14	1.47958	0.120856	-0.176182	0.734011	1166	52	50	0.134297
4916	epad	rbans_immediate_memory_index	49	0.0570704	4.12522e-06	0.662423	0.444894	-0.342587	0.522174	1166	52	50	0.282185
4917	epad	mmse_recall_total	49	0.00193228	0.00235345	0.00922	0.850033	-0.0226845	0.495734	851	42	40	0.304751
4918	epad	cdr_memory	49	-0.00163977	1.91503e-16	-0.0221746	0.104211	0.000659092	0.929521	1165	52	50	0.0317406
4919	epad	cdr_memory	49	0	4	0.857931	0	0	0	epad	cdr_memory	49	Inf
4920	epad	rbans_language_index	49	0.0444258	1.52494e-07	-0.261064	0.68378	0.267865	0.63173	1167	52	50	0.199469
4921	epad	mmse_naming_total	49	1.29519e-05	0.735697	0.0015297	0.720645	-0.000643791	0.847353	851	42	40	0.0719355
4922	epad	mmse_naming_total	49	0	2	0.832173	0	0	0	epad	mmse_naming_total	49	Inf
4923	epad	mmse_orientation_total	49	0.00111891	0.00384565	0.0296314	0.340183	-0.0331745	0.153915	851	42	40	0.812719
4924	epad	cdr_orientation	49	-0.000618467	1.3994e-07	-0.00892884	0.247695	-0.000345152	0.955365	1166	52	50	0.0198307
4925	epad	cdr_orientation	49	0	2	0.68455	0	0	0	epad	cdr_orientation	49	Inf
4926	epad	flanker_score	49	0.00228829	0.00184421	0.0374102	0.409259	0.0227272	0.428201	473	28	26	0.368352
4927	epad	fms_med_total	49	0.00805525	0.00346955	0.347984	0.0774525	0.292368	0.356304	1171	52	50	0.448179
4928	epad	st_trial_total	49	0.0122501	0.000317803	0.284188	0.261551	0.286951	0.364028	1171	52	50	0.438865
4929	epad	rbans_visuo_constructional_index	49	0.0087028	0.480944	0.973304	0.291362	-1.08274	0.138113	1167	52	50	0.859767
4930	epad	rbans_visuo_constructional_index	49	0	4	0.160372	0	0	0	epad	rbans_visuo_constructional_index	49	Inf
4931	epad	mmse_calc_total	49	0.000585743	0.403918	-0.0933213	0.0794001	0.0343898	0.418311	851	42	40	0.3785
4932	epad	cdr_judgement	49	-0.000794842	3.52246e-08	0.00301182	0.782717	-0.00743555	0.309306	1166	52	50	0.509612
4933	epad	cdr_judgement	49	0	2	0.309303	0	0	0	epad	cdr_judgement	49	Inf
4934	epad	mmse_total	50	0.00438988	0.0012056	-0.0514957	0.616264	-0.0098321	0.885139	857	41	35	0.0529887
4935	epad	cdr_sum_of_box	50	-0.00380433	2.39634e-11	-0.0654571	0.0976698	-0.00240799	0.904013	1175	49	43	0.0438255
4936	epad	rbans_total_scale	50	0.0661046	1.59336e-07	0.511618	0.571666	-0.298895	0.511116	1173	49	43	0.291481
4937	epad	flanker_score	50	0.00227893	0.00192108	-0.00264793	0.955318	0.0646408	0.032119	475	29	23	1.49324
4938	epad	dotcount_total	50	0.00614295	0.234699	-0.358849	0.292039	0.225391	0.375134	575	34	28	0.425814
4939	epad	fav_delay_total_correct	50	0.00704475	0.271099	-0.390135	0.371654	0.0867838	0.769568	522	30	26	0.113753
4940	epad	fav_learn_r2_correct	50	0.000942475	0.674323	-0.108282	0.507188	0.0120491	0.917138	523	30	25	0.0375653
4941	epad	fav_learn_r1_correct	50	0.00343152	0.0994556	-0.114922	0.420095	0.00514493	0.962659	523	30	25	0.0165274
4942	epad	fav_rec_total_correct	50	0.0036116	0.0105506	0.100034	0.317628	-0.0960269	0.233222	420	26	21	0.63223
4943	epad	gds_total	50	-0.0165082	0.000657863	0.192221	0.568012	0.112932	0.496064	857	41	35	0.304462
4944	epad	ptau_result	50	-0.00754968	0.699993	-0.0281097	0.981717	0.320646	0.198529	306	16	14	0.702177
4945	epad	ttau_result	50	-0.0849828	0.627207	-0.337542	0.975434	1.72478	0.504466	306	16	14	0.297168
4946	epad	abeta_1_42_result	50	2.07882	0.0194811	59.762	0.2877	24.5824	0.0632909	306	16	14	1.19866
4947	epad	st_trial_total	50	0.0122335	0.000326091	0.134604	0.615763	0.486671	0.139109	1181	49	43	0.856646
4948	epad	fms_med_total	50	0.00802605	0.00359516	0.287685	0.167923	0.513469	0.120949	1181	49	43	0.917396
4949	epad	rbans_delayed_memory_index	50	0.103889	6.5943e-14	1.14934	0.256939	0.00580433	0.991391	1176	49	43	0.00375498
4950	epad	rbans_immediate_memory_index	50	0.0570634	4.15169e-06	0.351373	0.702845	-0.126047	0.820154	1176	49	43	0.0861044
4951	epad	mmse_recall_total	50	0.00193604	0.00231018	0.0155657	0.761261	-0.0203859	0.554462	857	41	35	0.256129
4952	epad	cdr_memory	50	-0.00163763	2.08606e-16	-0.0264645	0.0679631	0.00344531	0.6562	1175	49	43	0.182964
4953	epad	cdr_memory	50	0	4	0.972477	0	0	0	epad	cdr_memory	50	Inf
4954	epad	rbans_language_index	50	0.044491	1.4531e-07	-0.522889	0.441923	0.617814	0.285867	1177	49	43	0.543836
4955	epad	mmse_naming_total	50	1.28769e-05	0.737139	0.00157295	0.726558	-0.000659581	0.850018	857	41	35	0.0705718
4956	epad	mmse_naming_total	50	0	2	0.630454	0	0	0	epad	mmse_naming_total	50	Inf
4957	epad	mmse_orientation_total	50	0.00111579	0.00395868	0.0247124	0.448763	-0.0366046	0.128728	857	41	35	0.890327
4958	epad	cdr_orientation	50	-0.00061815	1.41111e-07	-0.0111149	0.175287	-0.00416212	0.515757	1176	49	43	0.287555
4959	epad	cdr_orientation	50	0	2	0.219818	0	0	0	epad	cdr_orientation	50	Inf
4960	epad	flanker_score	50	0.00227893	0.00192108	-0.00264793	0.955318	0.0646408	0.032119	475	29	23	1.49324
4961	epad	fms_med_total	50	0.00802605	0.00359516	0.287685	0.167923	0.513469	0.120949	1181	49	43	0.917396
4962	epad	st_trial_total	50	0.0122335	0.000326091	0.134604	0.615763	0.486671	0.139109	1181	49	43	0.856646
4963	epad	rbans_visuo_constructional_index	50	0.00871395	0.480399	0.632728	0.518299	-0.781309	0.303128	1177	49	43	0.518374
4964	epad	rbans_visuo_constructional_index	50	0	4	0.0104366	0	0	0	epad	rbans_visuo_constructional_index	50	Inf
4965	epad	mmse_calc_total	50	0.000584143	0.404844	-0.101774	0.0685608	0.0132747	0.763324	857	41	35	0.117291
4966	epad	cdr_judgement	50	-0.000794534	3.58024e-08	-0.00421594	0.716209	-0.00391979	0.605979	1176	49	43	0.217543
4967	epad	cdr_judgement	50	0	2	0.757139	0	0	0	epad	cdr_judgement	50	Inf
4968	epad	mmse_total	51	0.00440021	0.00117419	0.0146117	0.885756	-0.0311757	0.653404	854	43	36	0.184818
4969	epad	cdr_sum_of_box	51	-0.00379802	2.6486e-11	-0.0520875	0.170626	-0.00986868	0.623937	1166	54	47	0.20486
4970	epad	rbans_total_scale	51	0.0660442	1.62261e-07	0.666572	0.443776	0.191971	0.67752	1164	54	47	0.169078
4971	epad	flanker_score	51	0.00228367	0.00186652	0.0174649	0.709862	0.0560831	0.0605805	473	31	23	1.21767
4972	epad	dotcount_total	51	0.00614261	0.23468	-0.322177	0.340739	0.0995293	0.699308	571	38	28	0.155332
4973	epad	fav_delay_total_correct	51	0.00712965	0.265586	-0.117998	0.785642	0.039124	0.896361	519	33	26	0.0475172
4974	epad	fav_learn_r2_correct	51	0.000975343	0.663814	-0.0230474	0.886986	0.00514829	0.964985	520	33	25	0.0154793
4975	epad	fav_learn_r1_correct	51	0.00346895	0.0959447	-0.000263436	0.998517	-0.0470487	0.673102	520	33	25	0.171919
4976	epad	fav_rec_total_correct	51	0.00360958	0.0105435	0.13593	0.172187	-0.106399	0.183513	418	28	21	0.736333
4977	epad	gds_total	51	-0.0165511	0.000634022	0.281112	0.398004	0.0746749	0.657432	854	43	36	0.182149
4978	epad	ptau_result	51	-0.00750681	0.70164	0.0809048	0.94738	0.34657	0.173118	303	20	13	0.761659
4979	epad	ttau_result	51	-0.0845071	0.629185	1.96015	0.858022	1.09958	0.67658	303	20	13	0.169681
4980	epad	abeta_1_42_result	51	2.07659	0.0197318	53.063	0.34502	13.9321	0.302968	303	20	13	0.518603
4981	epad	st_trial_total	51	0.0121762	0.000347598	0.217957	0.40089	0.150233	0.647945	1172	54	47	0.188462
4982	epad	fms_med_total	51	0.0079775	0.00382711	0.243422	0.228659	0.288619	0.380516	1172	54	47	0.419627
4983	epad	rbans_delayed_memory_index	51	0.103722	7.02255e-14	1.17041	0.230152	0.419808	0.440083	1167	54	47	0.356465
4984	epad	rbans_immediate_memory_index	51	0.056922	4.35777e-06	0.97535	0.271459	-0.325918	0.563227	1167	54	47	0.249316
4985	epad	mmse_recall_total	51	0.00193627	0.00230249	0.00811772	0.872818	-0.0148126	0.673951	854	43	36	0.171372
4986	epad	cdr_memory	51	-0.00163589	2.34711e-16	-0.0159947	0.251642	0.000826654	0.915663	1166	54	47	0.0382643
4987	epad	cdr_memory	51	0	4	0.820655	0	0	0	epad	cdr_memory	51	Inf
4988	epad	rbans_language_index	51	0.0444982	1.45608e-07	-0.41119	0.531432	0.629117	0.284705	1168	54	47	0.545604
4989	epad	mmse_naming_total	51	1.2728e-05	0.740025	0.00154375	0.728343	-0.000629374	0.857333	854	43	36	0.0668506
4990	epad	mmse_naming_total	51	0	2	0.638029	0	0	0	epad	mmse_naming_total	51	Inf
4991	epad	mmse_orientation_total	51	0.00111544	0.00393501	0.0265111	0.41219	-0.0387726	0.115003	854	43	36	0.939293
4992	epad	cdr_orientation	51	-0.000616463	1.52047e-07	-0.0115547	0.143734	-0.00561329	0.384555	1167	54	47	0.415042
4993	epad	cdr_orientation	51	0	2	0.145407	0	0	0	epad	cdr_orientation	51	Inf
4994	epad	flanker_score	51	0.00228367	0.00186652	0.0174649	0.709862	0.0560831	0.0605805	473	31	23	1.21767
4995	epad	fms_med_total	51	0.0079775	0.00382711	0.243422	0.228659	0.288619	0.380516	1172	54	47	0.419627
4996	epad	st_trial_total	51	0.0121762	0.000347598	0.217957	0.40089	0.150233	0.647945	1172	54	47	0.188462
4997	epad	rbans_visuo_constructional_index	51	0.00872483	0.479757	0.670127	0.478045	-0.254653	0.739164	1168	54	47	0.131259
4998	epad	rbans_visuo_constructional_index	51	0	4	0.338432	0	0	0	epad	rbans_visuo_constructional_index	51	Inf
4999	epad	mmse_calc_total	51	0.000602108	0.391316	-0.0378733	0.493937	-0.00273034	0.951353	854	43	36	0.0216582
5000	epad	cdr_judgement	51	-0.00079375	3.67964e-08	-0.00293697	0.792579	-0.00569248	0.457441	1167	54	47	0.339665
5001	epad	cdr_judgement	51	0	2	0.863655	0	0	0	epad	cdr_judgement	51	Inf
5002	epad	mmse_total	52	0.0043939	0.00119149	0.0909272	0.364669	-0.0811963	0.234549	851	45	37	0.629766
5003	epad	cdr_sum_of_box	52	-0.00378879	2.87025e-11	-0.0675053	0.0642743	-0.00650736	0.740461	1158	57	52	0.130498
5004	epad	rbans_total_scale	52	0.0660064	1.65879e-07	0.518273	0.535157	0.147305	0.744106	1156	57	52	0.128365
5005	epad	flanker_score	52	0.00226689	0.00203237	0.00283181	0.949567	0.0481275	0.0943077	468	33	26	1.02545
5006	epad	dotcount_total	52	0.00619506	0.23079	-0.192545	0.544829	0.0324751	0.895679	563	41	33	0.0478474
5007	epad	fav_delay_total_correct	52	0.00716338	0.263278	0.136039	0.738187	0.104952	0.714957	511	36	31	0.14572
5008	epad	fav_learn_r2_correct	52	0.000991415	0.658583	0.0620498	0.682715	0.0199369	0.858777	512	36	30	0.0661198
5009	epad	fav_learn_r1_correct	52	0.00348643	0.0941711	0.0966799	0.466172	-0.0305121	0.775383	512	36	30	0.110484
5010	epad	fav_rec_total_correct	52	0.00359756	0.0107372	0.150626	0.112251	-0.080737	0.294706	413	30	24	0.530611
5011	epad	gds_total	52	-0.0165798	0.000622528	0.191952	0.558572	0.0625505	0.705069	851	45	37	0.151768
5012	epad	ptau_result	52	-0.00749219	0.702105	0.443403	0.707622	0.321055	0.203196	303	18	15	0.692086
5013	epad	ttau_result	52	-0.0842378	0.630079	6.35724	0.547378	0.289538	0.911808	303	18	15	0.0400967
5014	epad	abeta_1_42_result	52	2.06474	0.0205165	34.7236	0.521879	13.9814	0.296085	303	18	15	0.528583
5015	epad	st_trial_total	52	0.0121599	0.000355059	0.192815	0.43963	0.0414261	0.896994	1164	57	52	0.0472106
5016	epad	fms_med_total	52	0.00796114	0.00391559	0.22051	0.257078	0.136556	0.669601	1164	57	52	0.174184
5017	epad	rbans_delayed_memory_index	52	0.103654	7.49336e-14	0.91059	0.330826	0.359329	0.498086	1159	57	52	0.302696
5018	epad	rbans_immediate_memory_index	52	0.056828	4.50771e-06	1.03321	0.225223	-0.17986	0.744389	1159	57	52	0.1282
5019	epad	mmse_recall_total	52	0.00193475	0.0023193	0.0419222	0.401944	-0.0311672	0.368929	851	45	37	0.433058
5020	epad	cdr_memory	52	-0.00163245	2.58323e-16	-0.0236125	0.0778205	0.00135734	0.858467	1158	57	52	0.0662765
5021	epad	cdr_memory	52	0	4	0.756613	0	0	0	epad	cdr_memory	52	Inf
5022	epad	rbans_language_index	52	0.0445222	1.4344e-07	-0.553414	0.381183	0.443392	0.440732	1160	57	52	0.355826
5023	epad	mmse_naming_total	52	1.262e-05	0.742122	0.00154797	0.723893	-0.000665147	0.846863	851	45	37	0.0721869
5024	epad	mmse_naming_total	52	0	2	0.731706	0	0	0	epad	mmse_naming_total	52	Inf
5025	epad	mmse_orientation_total	52	0.00111708	0.00387855	0.0256359	0.421553	-0.0365579	0.131772	851	45	37	0.880176
5026	epad	cdr_orientation	52	-0.000615124	1.61091e-07	-0.01211	0.110746	-0.00570811	0.364817	1159	57	52	0.437925
5027	epad	cdr_orientation	52	0	2	0.150342	0	0	0	epad	cdr_orientation	52	Inf
5028	epad	flanker_score	52	0.00226689	0.00203237	0.00283181	0.949567	0.0481275	0.0943077	468	33	26	1.02545
5029	epad	fms_med_total	52	0.00796114	0.00391559	0.22051	0.257078	0.136556	0.669601	1164	57	52	0.174184
5030	epad	st_trial_total	52	0.0121599	0.000355059	0.192815	0.43963	0.0414261	0.896994	1164	57	52	0.0472106
5031	epad	rbans_visuo_constructional_index	52	0.00873	0.479526	0.43278	0.633473	0.00987747	0.989427	1160	57	52	0.00461638
5032	epad	rbans_visuo_constructional_index	52	0	4	0.911017	0	0	0	epad	rbans_visuo_constructional_index	52	Inf
5033	epad	mmse_calc_total	52	0.00060424	0.389835	-0.0036567	0.946606	-0.0138078	0.753399	851	45	37	0.122975
5034	epad	cdr_judgement	52	-0.000791545	4.00569e-08	-0.0105819	0.32374	0.000125553	0.986593	1159	57	52	0.00586194
5035	epad	cdr_judgement	52	0	2	0.979828	0	0	0	epad	cdr_judgement	52	Inf
5036	epad	mmse_total	53	0.00439364	0.00119275	0.0472616	0.653649	-0.0799704	0.252558	855	46	32	0.597639
5037	epad	cdr_sum_of_box	53	-0.00378257	3.19662e-11	-0.0516938	0.178612	0.00297128	0.883509	1164	58	45	0.0537888
5038	epad	rbans_total_scale	53	0.0662085	1.54531e-07	-0.148223	0.866226	0.00472239	0.991866	1162	58	45	0.00354693
5039	epad	flanker_score	53	0.00225851	0.00212568	-0.0257759	0.593258	0.0505618	0.0817804	472	35	20	1.08735
5040	epad	dotcount_total	53	0.00621367	0.229306	-0.306976	0.3687	0.10706	0.668168	570	41	26	0.175114
5041	epad	fav_delay_total_correct	53	0.0071544	0.26392	-0.101564	0.816267	0.0588405	0.839319	517	36	25	0.0760729
5042	epad	fav_learn_r2_correct	53	0.000981897	0.661641	0.0114412	0.944107	-0.00412083	0.970984	518	36	24	0.012788
5043	epad	fav_learn_r1_correct	53	0.00347734	0.0950704	0.0810071	0.569005	-0.0638624	0.551996	518	36	24	0.258064
5044	epad	fav_rec_total_correct	53	0.00359581	0.0108826	0.0616748	0.541895	-0.0453944	0.556769	416	32	19	0.254325
5045	epad	gds_total	53	-0.0166176	0.000604997	0.239995	0.486868	0.0319727	0.850676	855	46	32	0.0702358
5046	epad	ptau_result	53	-0.00749362	0.70194	0.75038	0.533746	0.372663	0.150688	303	19	14	0.821921
5047	epad	ttau_result	53	-0.0838804	0.631297	9.44151	0.380892	0.960977	0.720675	303	19	14	0.142261
5048	epad	abeta_1_42_result	53	2.06234	0.0207319	17.4976	0.751753	17.6294	0.198947	303	19	14	0.701262
5049	epad	st_trial_total	53	0.0121891	0.000346617	0.0355678	0.891757	0.0341609	0.918058	1170	58	45	0.0371297
5050	epad	fms_med_total	53	0.00793397	0.00406041	0.198262	0.330302	0.0388501	0.907439	1170	58	45	0.0421823
5051	epad	rbans_delayed_memory_index	53	0.103717	7.61642e-14	0.392982	0.690198	0.135894	0.803619	1165	58	45	0.09495
5052	epad	rbans_immediate_memory_index	53	0.0567679	4.67143e-06	0.768504	0.391129	-0.212624	0.706541	1165	58	45	0.150863
5053	epad	mmse_recall_total	53	0.00193076	0.00236513	0.0385072	0.463281	-0.0349597	0.324158	855	46	32	0.489243
5054	epad	cdr_memory	53	-0.00163004	3.01524e-16	-0.019537	0.165908	0.00200394	0.798589	1164	58	45	0.0976769
5055	epad	cdr_memory	53	0	4	0.813054	0	0	0	epad	cdr_memory	53	Inf
5056	epad	rbans_language_index	53	0.0447128	1.27408e-07	-0.913726	0.167788	0.768521	0.191617	1166	58	45	0.717567
5057	epad	mmse_naming_total	53	1.25265e-05	0.743973	0.00152117	0.740914	-0.000639026	0.858033	855	46	32	0.0664958
5058	epad	mmse_naming_total	53	0	2	0.556112	0	0	0	epad	mmse_naming_total	53	Inf
5059	epad	mmse_orientation_total	53	0.00111799	0.00384501	0.00965839	0.772691	-0.0333919	0.177879	855	46	32	0.749876
5060	epad	cdr_orientation	53	-0.000615765	1.62258e-07	-0.00499769	0.531413	-0.0035687	0.583246	1165	58	45	0.234148
5061	epad	cdr_orientation	53	0	2	0.307004	0	0	0	epad	cdr_orientation	53	Inf
5062	epad	flanker_score	53	0.00225851	0.00212568	-0.0257759	0.593258	0.0505618	0.0817804	472	35	20	1.08735
5063	epad	fms_med_total	53	0.00793397	0.00406041	0.198262	0.330302	0.0388501	0.907439	1170	58	45	0.0421823
5064	epad	st_trial_total	53	0.0121891	0.000346617	0.0355678	0.891757	0.0341609	0.918058	1170	58	45	0.0371297
5065	epad	rbans_visuo_constructional_index	53	0.00905902	0.463198	-0.490082	0.60722	-0.525867	0.493161	1166	58	45	0.307012
5066	epad	rbans_visuo_constructional_index	53	0	4	0.743273	0	0	0	epad	rbans_visuo_constructional_index	53	Inf
5067	epad	mmse_calc_total	53	0.000608014	0.386883	-0.0182366	0.750284	-0.00942087	0.834903	855	46	32	0.0783639
5068	epad	cdr_judgement	53	-0.000793276	3.84696e-08	-0.00170278	0.879989	0.00136401	0.859372	1165	58	45	0.0658188
5069	epad	cdr_judgement	53	0	2	0.926532	0	0	0	epad	cdr_judgement	53	Inf
5070	epad	mmse_total	54	0.00436995	0.00126999	0.140366	0.188158	-0.174931	0.0216139	857	44	32	1.66527
5071	epad	cdr_sum_of_box	54	-0.00377701	3.44267e-11	-0.0510304	0.185581	0.00917171	0.671732	1167	54	46	0.172804
5072	epad	rbans_total_scale	54	0.0661746	1.5788e-07	-0.097466	0.912791	0.145819	0.771821	1166	54	45	0.112483
5073	epad	flanker_score	54	0.00225441	0.00218712	-0.0472756	0.353419	0.0540481	0.100294	476	32	19	0.998727
5074	epad	dotcount_total	54	0.00622589	0.228446	-0.0930593	0.79219	0.12919	0.645569	573	38	26	0.190058
5075	epad	fav_delay_total_correct	54	0.00714497	0.26456	-0.0227932	0.95978	0.0934852	0.773607	519	34	25	0.11148
5076	epad	fav_learn_r2_correct	54	0.00097739	0.66308	0.0528202	0.754497	-0.0163857	0.897482	520	34	24	0.0469744
5077	epad	fav_learn_r1_correct	54	0.00346512	0.0961925	0.106141	0.471171	-0.0192825	0.873962	520	34	24	0.0585073
5078	epad	fav_rec_total_correct	54	0.00359241	0.0109823	0.00209439	0.984347	0.050356	0.571777	419	30	18	0.242773
5079	epad	gds_total	54	-0.0166248	0.000605231	0.116366	0.738295	0.117783	0.519821	857	44	32	0.284146
5080	epad	ptau_result	54	-0.0075914	0.698027	1.1045	0.359825	0.308358	0.263004	303	19	14	0.580037
5081	epad	ttau_result	54	-0.0850724	0.626041	13.4632	0.211522	0.429956	0.880244	303	19	14	0.0553967
5082	epad	abeta_1_42_result	54	2.0604	0.0207277	33.3895	0.546283	24.3553	0.0928123	303	19	14	1.03239
5083	epad	st_trial_total	54	0.0121651	0.000357034	0.0774005	0.769747	0.00833898	0.980938	1173	54	46	0.00835861
5084	epad	fms_med_total	54	0.00789744	0.00424066	0.245942	0.233128	-0.0515697	0.881493	1173	54	46	0.0547812
5085	epad	rbans_delayed_memory_index	54	0.103634	8.069e-14	0.470539	0.636996	0.0946999	0.872201	1169	54	45	0.0593836
5086	epad	rbans_immediate_memory_index	54	0.0569259	4.44981e-06	0.209291	0.817705	0.346838	0.574051	1169	54	45	0.24105
5087	epad	mmse_recall_total	54	0.00191796	0.00252112	0.0812637	0.126503	-0.0608285	0.117059	857	44	32	0.931595
5088	epad	cdr_memory	54	-0.0016312	3.05034e-16	-0.0142148	0.315041	0.00573237	0.494481	1167	54	46	0.305851
5089	epad	cdr_memory	54	0	4	0.523902	0	0	0	epad	cdr_memory	54	Inf
5090	epad	rbans_language_index	54	0.0448174	1.19277e-07	-0.973949	0.148765	0.466927	0.468554	1170	54	45	0.329241
5091	epad	mmse_naming_total	54	1.24112e-05	0.746264	0.00149015	0.748503	-0.000626988	0.867281	857	44	32	0.0618401
5092	epad	mmse_naming_total	54	0	2	0.767812	0	0	0	epad	mmse_naming_total	54	Inf
5093	epad	mmse_orientation_total	54	0.00112294	0.00369336	-0.00164106	0.961433	-0.0304653	0.2625	857	44	32	0.580871
5094	epad	cdr_orientation	54	-0.000615294	1.67119e-07	-0.00441244	0.583004	-0.00585884	0.397274	1168	54	46	0.40091
5095	epad	cdr_orientation	54	0	2	0.263166	0	0	0	epad	cdr_orientation	54	Inf
5096	epad	flanker_score	54	0.00225441	0.00218712	-0.0472756	0.353419	0.0540481	0.100294	476	32	19	0.998727
5097	epad	fms_med_total	54	0.00789744	0.00424066	0.245942	0.233128	-0.0515697	0.881493	1173	54	46	0.0547812
5098	epad	st_trial_total	54	0.0121651	0.000357034	0.0774005	0.769747	0.00833898	0.980938	1173	54	46	0.00835861
5099	epad	rbans_visuo_constructional_index	54	0.00882788	0.474903	0.151853	0.875266	-0.584368	0.478842	1170	54	45	0.319808
5100	epad	rbans_visuo_constructional_index	54	0	4	0.831856	0	0	0	epad	rbans_visuo_constructional_index	54	Inf
5101	epad	mmse_calc_total	54	0.00060084	0.392741	0.0266712	0.645851	-0.0507667	0.296045	857	44	32	0.528642
5102	epad	cdr_judgement	54	-0.000792133	4.05491e-08	-0.00489316	0.666015	0.00464633	0.57428	1168	54	46	0.240876
5103	epad	cdr_judgement	54	0	2	0.402668	0	0	0	epad	cdr_judgement	54	Inf
5104	epad	mmse_total	55	0.00441227	0.00114579	0.0130367	0.905372	-0.0848586	0.300996	861	42	30	0.521439
5105	epad	cdr_sum_of_box	55	-0.00378079	3.42921e-11	-0.0371382	0.349844	0.00672166	0.772275	1172	52	43	0.112228
5106	epad	rbans_total_scale	55	0.0661079	1.64483e-07	-0.0330288	0.971287	0.26526	0.625137	1171	52	42	0.204025
5107	epad	flanker_score	55	0.00225568	0.00216189	0.00185519	0.972242	0.0223117	0.557785	480	30	17	0.253534
5108	epad	dotcount_total	55	0.00621708	0.229287	-0.197343	0.598279	0.376429	0.238703	579	35	23	0.622142
5109	epad	fav_delay_total_correct	55	0.00709175	0.268317	0.0446633	0.926182	0.120358	0.747137	525	32	21	0.1266
5110	epad	fav_learn_r2_correct	55	0.000957395	0.669459	0.164703	0.361674	-0.117856	0.418448	526	32	20	0.378359
5111	epad	fav_learn_r1_correct	55	0.00342734	0.0999884	0.071862	0.649218	0.0835606	0.55091	526	32	20	0.25892
5112	epad	fav_rec_total_correct	55	0.00358238	0.0112464	-0.0117768	0.916217	0.0856686	0.399549	422	29	16	0.39843
5113	epad	gds_total	55	-0.0167326	0.00055749	0.225545	0.528178	0.249905	0.204625	861	42	30	0.689042
5114	epad	ptau_result	55	-0.00787864	0.686953	1.56602	0.226172	0.269205	0.365045	308	16	12	0.437654
5115	epad	ttau_result	55	-0.0881722	0.612989	18.7557	0.104593	0.101305	0.973747	308	16	12	0.0115539
5116	epad	abeta_1_42_result	55	2.05025	0.0214291	33.9867	0.567202	13.3698	0.393189	308	16	12	0.405398
5117	epad	st_trial_total	55	0.0121751	0.000355093	0.0117221	0.965897	0.121634	0.744529	1178	52	43	0.128119
5118	epad	fms_med_total	55	0.00796342	0.00396297	0.075647	0.723995	0.0433325	0.905851	1178	52	43	0.0429432
5119	epad	rbans_delayed_memory_index	55	0.103438	9.12823e-14	0.689519	0.502469	0.00880268	0.98893	1174	52	42	0.0048344
5120	epad	rbans_immediate_memory_index	55	0.0569074	4.52093e-06	0.189264	0.839931	0.23353	0.726134	1174	52	42	0.138983
5121	epad	mmse_recall_total	55	0.00192411	0.00246024	0.0461183	0.399202	-0.0302902	0.467989	861	42	30	0.329765
5122	epad	cdr_memory	55	-0.00163278	2.98329e-16	-0.010403	0.475613	0.00754329	0.403349	1172	52	43	0.394319
5123	epad	cdr_memory	55	0	4	0.900088	0	0	0	epad	cdr_memory	55	Inf
5124	epad	rbans_language_index	55	0.0446721	1.33876e-07	-0.776162	0.266108	1.05668	0.128814	1175	52	42	0.890036
5125	epad	mmse_naming_total	55	1.22841e-05	0.748807	0.00148954	0.755475	-0.000618841	0.87614	861	42	30	0.0574266
5126	epad	mmse_naming_total	55	0	2	0.506739	0	0	0	epad	mmse_naming_total	55	Inf
5127	epad	mmse_orientation_total	55	0.00113006	0.00350869	-0.0172128	0.622125	-0.00512513	0.860782	861	42	30	0.0651071
5128	epad	cdr_orientation	55	-0.000617792	1.51622e-07	0.00080546	0.922663	-0.0053507	0.471486	1173	52	43	0.326531
5129	epad	cdr_orientation	55	0	2	0.762944	0	0	0	epad	cdr_orientation	55	Inf
5130	epad	flanker_score	55	0.00225568	0.00216189	0.00185519	0.972242	0.0223117	0.557785	480	30	17	0.253534
5131	epad	fms_med_total	55	0.00796342	0.00396297	0.075647	0.723995	0.0433325	0.905851	1178	52	43	0.0429432
5132	epad	st_trial_total	55	0.0121751	0.000355093	0.0117221	0.965897	0.121634	0.744529	1178	52	43	0.128119
5133	epad	rbans_visuo_constructional_index	55	0.00866919	0.483054	0.477235	0.633	-0.682052	0.442716	1175	52	42	0.353874
5134	epad	rbans_visuo_constructional_index	55	0	4	0.838212	0	0	0	epad	rbans_visuo_constructional_index	55	Inf
5135	epad	mmse_calc_total	55	0.000625538	0.373418	-0.0272582	0.648141	-0.0461778	0.376039	861	42	30	0.424767
5136	epad	cdr_judgement	55	-0.000793922	3.81948e-08	0.000318178	0.978295	-0.000321419	0.971163	1173	52	43	0.012708
5137	epad	cdr_judgement	55	0	2	0.868393	0	0	0	epad	cdr_judgement	55	Inf
5138	epad	mmse_total	56	0.004381	0.00124838	0.106763	0.326538	-0.147592	0.0761893	858	45	30	1.11811
5139	epad	cdr_sum_of_box	56	-0.00377397	3.76984e-11	-0.0407484	0.308864	0.00560545	0.812002	1173	52	42	0.0904428
5140	epad	rbans_total_scale	56	0.066002	1.73915e-07	0.197296	0.83117	-0.0471426	0.931978	1172	52	41	0.0305945
5141	epad	flanker_score	56	0.00225015	0.00221495	0.0206691	0.708932	0.0142462	0.712643	484	28	15	0.147128
5142	epad	dotcount_total	56	0.00617417	0.232369	-0.131024	0.731967	0.476484	0.136411	582	33	22	0.865149
5143	epad	fav_delay_total_correct	56	0.00712014	0.266751	-0.296773	0.544977	0.448913	0.228733	527	31	20	0.64067
5144	epad	fav_learn_r2_correct	56	0.000955407	0.670387	0.0247035	0.893176	0.0516271	0.724085	528	31	19	0.14021
5145	epad	fav_learn_r1_correct	56	0.00343811	0.0990545	0.0121803	0.939688	0.1187	0.397705	528	31	19	0.400439
5146	epad	fav_rec_total_correct	56	0.0035939	0.0110375	-0.0311739	0.7888	0.0629153	0.542643	425	28	14	0.265486
5147	epad	gds_total	56	-0.0168171	0.000522967	0.325785	0.357979	0.181433	0.362582	858	45	30	0.440593
5148	epad	ptau_result	56	-0.00805661	0.680425	1.45389	0.266837	0.241965	0.453632	310	14	12	0.343296
5149	epad	ttau_result	56	-0.0902724	0.604845	17.0732	0.144385	0.614159	0.854237	310	14	12	0.0684217
5150	epad	abeta_1_42_result	56	2.04693	0.0217017	25.6491	0.669521	12.405	0.460769	310	14	12	0.336517
5151	epad	st_trial_total	56	0.0120961	0.000389467	0.148399	0.592246	-0.0132395	0.972028	1179	52	42	0.0123211
5152	epad	fms_med_total	56	0.00792609	0.00414892	0.142711	0.509845	-0.0712794	0.846917	1179	52	42	0.072159
5153	epad	rbans_delayed_memory_index	56	0.103343	9.80027e-14	0.811084	0.434064	-0.25536	0.691887	1175	52	41	0.159965
5154	epad	rbans_immediate_memory_index	56	0.0571711	4.12116e-06	-0.15967	0.865897	0.114281	0.866451	1175	52	41	0.0622559
5155	epad	mmse_recall_total	56	0.00191038	0.00264496	0.0802522	0.139392	-0.0520535	0.219279	858	45	30	0.659003
5156	epad	cdr_memory	56	-0.00163273	3.05615e-16	-0.00894736	0.542855	0.00541242	0.554594	1173	52	42	0.256025
5157	epad	cdr_memory	56	0	4	0.686804	0	0	0	epad	cdr_memory	56	Inf
5158	epad	rbans_language_index	56	0.0446734	1.35744e-07	-0.604699	0.391289	0.62773	0.376374	1176	52	41	0.424381
5159	epad	mmse_naming_total	56	1.21736e-05	0.751017	0.00155589	0.743211	-0.000656144	0.869437	858	45	30	0.0607621
5160	epad	mmse_naming_total	56	0	2	0.716287	0	0	0	epad	mmse_naming_total	56	Inf
5161	epad	mmse_orientation_total	56	0.00113601	0.00333142	-0.0201959	0.560507	-0.014426	0.626913	858	45	30	0.202793
5162	epad	cdr_orientation	56	-0.000615001	1.73682e-07	-0.00259686	0.756395	-0.00530873	0.481157	1174	52	42	0.317714
5163	epad	cdr_orientation	56	0	2	0.577488	0	0	0	epad	cdr_orientation	56	Inf
5164	epad	flanker_score	56	0.00225015	0.00221495	0.0206691	0.708932	0.0142462	0.712643	484	28	15	0.147128
5165	epad	fms_med_total	56	0.00792609	0.00414892	0.142711	0.509845	-0.0712794	0.846917	1179	52	42	0.072159
5166	epad	st_trial_total	56	0.0120961	0.000389467	0.148399	0.592246	-0.0132395	0.972028	1179	52	42	0.0123211
5167	epad	rbans_visuo_constructional_index	56	0.00849596	0.49198	0.696313	0.490155	-0.672906	0.456386	1176	52	41	0.340667
5168	epad	rbans_visuo_constructional_index	56	0	4	0.954789	0	0	0	epad	rbans_visuo_constructional_index	56	Inf
5169	epad	mmse_calc_total	56	0.00061089	0.385111	0.0181817	0.75925	-0.0632058	0.231234	858	45	30	0.635949
5170	epad	cdr_judgement	56	-0.000792973	4.00965e-08	-0.00192881	0.870151	0.00172871	0.848412	1174	52	42	0.0713934
5171	epad	cdr_judgement	56	0	2	0.582578	0	0	0	epad	cdr_judgement	56	Inf
5172	epad	mmse_total	57	0.00439251	0.00122103	0.0739809	0.483008	-0.121193	0.14584	854	46	33	0.836123
5173	epad	cdr_sum_of_box	57	-0.00378143	3.6108e-11	-0.0240763	0.530948	-0.0083423	0.721875	1166	54	47	0.141538
5174	epad	rbans_total_scale	57	0.0666613	1.33347e-07	-0.47485	0.592572	-0.147752	0.788885	1165	54	46	0.102987
5175	epad	flanker_score	57	0.00225707	0.00215637	-0.00515805	0.927171	0.015361	0.692658	483	30	14	0.159481
5176	epad	dotcount_total	57	0.00627937	0.224656	-0.32439	0.394697	0.42141	0.188305	580	35	22	0.725137
5177	epad	fav_delay_total_correct	57	0.00727029	0.256835	-0.832321	0.0877558	0.747476	0.0451347	524	34	20	1.34549
5178	epad	fav_learn_r2_correct	57	0.00101428	0.651462	-0.189693	0.299927	0.1536	0.292942	525	34	19	0.533218
5179	epad	fav_learn_r1_correct	57	0.00347508	0.0956903	-0.183527	0.251666	0.253971	0.0701459	525	34	19	1.154
5180	epad	fav_rec_total_correct	57	0.00363047	0.0102249	-0.125714	0.297694	0.101414	0.334065	425	30	12	0.476168
5181	epad	gds_total	57	-0.0169044	0.000489966	0.402523	0.24087	0.093981	0.636714	854	46	33	0.196056
5182	epad	ptau_result	57	-0.00776711	0.69192	0.276162	0.835075	-0.165215	0.614232	311	13	12	0.211667
5183	epad	ttau_result	57	-0.0880145	0.614905	8.06782	0.496037	-2.62484	0.439079	311	13	12	0.357458
5184	epad	abeta_1_42_result	57	2.044	0.0219241	30.7727	0.612742	2.70687	0.87395	311	13	12	0.0585134
5185	epad	st_trial_total	57	0.0121383	0.000375414	0.0947265	0.723171	-0.0683345	0.855003	1172	54	47	0.0680322
5186	epad	fms_med_total	57	0.0079315	0.00415084	0.110811	0.596408	-0.0646721	0.858487	1172	54	47	0.0662664
5187	epad	rbans_delayed_memory_index	57	0.103713	8.40121e-14	0.41409	0.677108	-0.614731	0.338679	1168	54	46	0.470212
5188	epad	rbans_immediate_memory_index	57	0.0574825	3.69633e-06	-0.385757	0.670767	-0.0968631	0.886648	1168	54	46	0.0522486
5189	epad	mmse_recall_total	57	0.00189702	0.002831	0.0814999	0.121412	-0.0351839	0.406613	854	46	33	0.390818
5190	epad	cdr_memory	57	-0.00163523	2.88941e-16	-0.00397801	0.778028	0.00241036	0.791681	1166	54	47	0.10145
5191	epad	cdr_memory	57	0	4	0.753143	0	0	0	epad	cdr_memory	57	Inf
5192	epad	rbans_language_index	57	0.0449582	1.14459e-07	-0.896693	0.186463	0.774532	0.27492	1169	54	46	0.560794
5193	epad	mmse_naming_total	57	1.20567e-05	0.753391	0.0015289	0.739407	-0.000643722	0.870413	854	46	33	0.0602748
5194	epad	mmse_naming_total	57	0	2	0.646173	0	0	0	epad	mmse_naming_total	57	Inf
5195	epad	mmse_orientation_total	57	0.00114744	0.00302522	-0.0291096	0.386609	-0.0195162	0.510897	854	46	33	0.291666
5196	epad	cdr_orientation	57	-0.0006177	1.56731e-07	0.00162637	0.839862	-0.00726297	0.332493	1167	54	47	0.478217
5197	epad	cdr_orientation	57	0	2	0.387099	0	0	0	epad	cdr_orientation	57	Inf
5198	epad	flanker_score	57	0.00225707	0.00215637	-0.00515805	0.927171	0.015361	0.692658	483	30	14	0.159481
5199	epad	fms_med_total	57	0.0079315	0.00415084	0.110811	0.596408	-0.0646721	0.858487	1172	54	47	0.0662664
5200	epad	st_trial_total	57	0.0121383	0.000375414	0.0947265	0.723171	-0.0683345	0.855003	1172	54	47	0.0680322
5201	epad	rbans_visuo_constructional_index	57	0.00897495	0.468215	0.082441	0.932237	-0.620144	0.49088	1169	54	46	0.309024
5202	epad	rbans_visuo_constructional_index	57	0	4	0.904242	0	0	0	epad	rbans_visuo_constructional_index	57	Inf
5203	epad	mmse_calc_total	57	0.00062051	0.377885	-0.00750919	0.896178	-0.0296036	0.574797	854	46	33	0.240485
5204	epad	cdr_judgement	57	-0.000795071	3.76377e-08	0.00210038	0.852954	-0.00155933	0.862554	1167	54	47	0.0642139
5205	epad	cdr_judgement	57	0	2	0.81738	0	0	0	epad	cdr_judgement	57	Inf
5206	epad	mmse_total	58	0.00435531	0.00136211	0.105503	0.28826	-0.0913808	0.207012	854	40	39	0.684004
5207	epad	cdr_sum_of_box	58	-0.0037833	3.75142e-11	-0.0185599	0.615364	-0.0169395	0.417889	1166	48	53	0.378939
5208	epad	rbans_total_scale	58	0.0669941	1.19679e-07	-0.638411	0.453483	-0.073299	0.879807	1165	48	52	0.0556125
5209	epad	flanker_score	58	0.00227594	0.00200135	-0.0308865	0.564818	0.0152487	0.650349	485	25	17	0.186853
5210	epad	dotcount_total	58	0.00637454	0.218283	-0.434352	0.228701	0.419795	0.123242	582	29	26	0.90924
5211	epad	fav_delay_total_correct	58	0.00716862	0.264063	-0.482481	0.297452	0.542505	0.0916927	527	27	24	1.03767
5212	epad	fav_learn_r2_correct	58	0.000986986	0.660661	-0.0724252	0.675722	0.0706634	0.570387	528	27	23	0.24383
5213	epad	fav_learn_r1_correct	58	0.00344948	0.0985145	-0.101615	0.500603	0.167679	0.156153	528	27	23	0.806449
5214	epad	fav_rec_total_correct	58	0.00362622	0.010456	-0.0759712	0.49846	0.0715791	0.434343	428	23	16	0.362167
5215	epad	gds_total	58	-0.0170811	0.000434229	0.420047	0.196392	0.0580315	0.741303	854	40	39	0.130004
5216	epad	ptau_result	58	-0.00823238	0.674981	0.615994	0.608362	-0.297406	0.326567	309	11	16	0.486028
5217	epad	ttau_result	58	-0.0933053	0.594438	8.4649	0.430647	-3.82282	0.223004	309	11	16	0.651687
5218	epad	abeta_1_42_result	58	2.05805	0.0213289	-6.14188	0.911281	4.59921	0.770232	309	11	16	0.113378
5219	epad	st_trial_total	58	0.0122066	0.000354426	-0.0729485	0.774219	0.210916	0.536884	1172	48	53	0.27012
5220	epad	fms_med_total	58	0.00781005	0.00480881	0.176582	0.375026	-0.0415562	0.901809	1172	48	53	0.0448854
5221	epad	rbans_delayed_memory_index	58	0.103745	8.90854e-14	0.246553	0.796182	-0.259758	0.649036	1168	48	52	0.187731
5222	epad	rbans_immediate_memory_index	58	0.0576904	3.50958e-06	-0.553193	0.524075	0.145365	0.805809	1168	48	52	0.093768
5223	epad	mmse_recall_total	58	0.00189473	0.0029122	0.0684261	0.167033	-0.0356524	0.3295	854	40	39	0.482144
5224	epad	cdr_memory	58	-0.0016319	3.56045e-16	-0.00448089	0.741053	-0.00114009	0.888853	1166	48	53	0.0511699
5225	epad	cdr_memory	58	0	4	0.844283	0	0	0	epad	cdr_memory	58	Inf
5226	epad	rbans_language_index	58	0.045034	1.12871e-07	-0.807225	0.210176	0.609406	0.322895	1169	48	52	0.490939
5227	epad	mmse_naming_total	58	1.16764e-05	0.761292	0.00147999	0.733423	-0.000610631	0.864071	854	40	39	0.0634504
5228	epad	mmse_naming_total	58	0	2	0.674353	0	0	0	epad	mmse_naming_total	58	Inf
5229	epad	mmse_orientation_total	58	0.00115345	0.00293036	-0.0146103	0.643429	-0.0181427	0.476983	854	40	39	0.321497
5230	epad	cdr_orientation	58	-0.000615906	1.76216e-07	-0.000214217	0.97781	-0.00827554	0.218102	1167	48	53	0.66134
5231	epad	cdr_orientation	58	0	2	0.277131	0	0	0	epad	cdr_orientation	58	Inf
5232	epad	flanker_score	58	0.00227594	0.00200135	-0.0308865	0.564818	0.0152487	0.650349	485	25	17	0.186853
5233	epad	fms_med_total	58	0.00781005	0.00480881	0.176582	0.375026	-0.0415562	0.901809	1172	48	53	0.0448854
5234	epad	st_trial_total	58	0.0122066	0.000354426	-0.0729485	0.774219	0.210916	0.536884	1172	48	53	0.27012
5235	epad	rbans_visuo_constructional_index	58	0.00983678	0.426973	-0.591279	0.523166	-0.435598	0.586724	1169	48	52	0.231566
5236	epad	rbans_visuo_constructional_index	58	0	4	0.84012	0	0	0	epad	rbans_visuo_constructional_index	58	Inf
5237	epad	mmse_calc_total	58	0.000589965	0.402416	0.0280808	0.604063	-0.0216201	0.643303	854	40	39	0.191584
5238	epad	cdr_judgement	58	-0.000800137	3.21145e-08	0.00722894	0.505364	-0.00352778	0.659029	1167	48	53	0.181095
5239	epad	cdr_judgement	58	0	2	0.708671	0	0	0	epad	cdr_judgement	58	Inf
5240	epad	mmse_total	59	0.00437914	0.00128993	0.0676758	0.488572	-0.0726459	0.316507	852	40	41	0.499617
5241	epad	cdr_sum_of_box	59	-0.00380586	2.97367e-11	-0.000485775	0.989509	-0.0296608	0.156858	1169	44	54	0.804492
5242	epad	rbans_total_scale	59	0.067497	9.71318e-08	-1.02122	0.230465	0.0874523	0.85727	1168	44	53	0.0668825
5243	epad	flanker_score	59	0.00227539	0.00201213	-0.0123819	0.820143	-0.00641791	0.854438	488	22	17	0.0683192
5244	epad	dotcount_total	59	0.00639893	0.216784	-0.393009	0.284598	0.381897	0.173392	587	24	26	0.760971
5245	epad	fav_delay_total_correct	59	0.00741415	0.247942	-0.741892	0.115577	0.652283	0.0499161	532	22	24	1.30176
5246	epad	fav_learn_r2_correct	59	0.00107373	0.63299	-0.194051	0.271211	0.124971	0.330763	533	22	23	0.480483
5247	epad	fav_learn_r1_correct	59	0.00348723	0.0949169	-0.148869	0.333122	0.20096	0.0995357	533	22	23	1.00202
5248	epad	fav_rec_total_correct	59	0.00363384	0.0102991	-0.0952812	0.402824	0.0938721	0.322007	431	20	16	0.492135
5249	epad	gds_total	59	-0.0165094	0.000683039	-0.0689342	0.829265	0.0348704	0.842694	852	40	41	0.0743299
5250	epad	ptau_result	59	-0.00775368	0.693026	0.0947313	0.941164	-0.368723	0.225921	313	9	14	0.646043
5251	epad	ttau_result	59	-0.088412	0.6142	3.44398	0.763984	-4.39709	0.162952	313	9	14	0.78794
5252	epad	abeta_1_42_result	59	2.0511	0.0217548	-2.601	0.964739	10.9571	0.491087	313	9	14	0.308842
5253	epad	st_trial_total	59	0.012184	0.000365893	-0.00727318	0.977226	0.0690469	0.839585	1175	44	54	0.0759353
5254	epad	fms_med_total	59	0.0077397	0.00522249	0.232357	0.243852	-0.105828	0.752181	1175	44	54	0.123677
5255	epad	rbans_delayed_memory_index	59	0.104399	6.45467e-14	-0.363331	0.703502	-0.013696	0.980903	1171	44	53	0.00837375
5256	epad	rbans_immediate_memory_index	59	0.0584443	2.62396e-06	-1.11368	0.199714	0.231495	0.696917	1171	44	53	0.156819
5257	epad	mmse_recall_total	59	0.00188678	0.00304397	0.0599759	0.218095	-0.0224514	0.540038	852	40	41	0.267576
5258	epad	cdr_memory	59	-0.00163976	2.69882e-16	0.00452288	0.73871	-0.00729902	0.371233	1169	44	54	0.430354
5259	epad	cdr_memory	59	0	4	0.881027	0	0	0	epad	cdr_memory	59	Inf
5260	epad	rbans_language_index	59	0.0452269	1.0123e-07	-0.94589	0.142398	0.670521	0.279837	1172	44	53	0.553094
5261	epad	mmse_naming_total	59	1.15771e-05	0.76334	0.00148769	0.727554	-0.000617872	0.861597	852	40	41	0.0646958
5262	epad	mmse_naming_total	59	0	2	0.639275	0	0	0	epad	mmse_naming_total	59	Inf
5263	epad	mmse_orientation_total	59	0.00114649	0.00312996	-0.00804474	0.795591	-0.0162356	0.525545	852	40	41	0.27939
5264	epad	cdr_orientation	59	-0.000616825	1.71637e-07	0.000327062	0.96615	-0.00610634	0.363618	1170	44	54	0.439355
5265	epad	cdr_orientation	59	0	2	0.420218	0	0	0	epad	cdr_orientation	59	Inf
5266	epad	flanker_score	59	0.00227539	0.00201213	-0.0123819	0.820143	-0.00641791	0.854438	488	22	17	0.0683192
5267	epad	fms_med_total	59	0.0077397	0.00522249	0.232357	0.243852	-0.105828	0.752181	1175	44	54	0.123677
5268	epad	st_trial_total	59	0.012184	0.000365893	-0.00727318	0.977226	0.0690469	0.839585	1175	44	54	0.0759353
5269	epad	rbans_visuo_constructional_index	59	0.0096824	0.434567	-0.245227	0.791328	-0.777904	0.333428	1172	44	53	0.476998
5270	epad	rbans_visuo_constructional_index	59	0	4	0.874858	0	0	0	epad	rbans_visuo_constructional_index	59	Inf
5271	epad	mmse_calc_total	59	0.000618459	0.380468	0.00876221	0.869323	-0.0310131	0.506203	852	40	41	0.295675
5272	epad	cdr_judgement	59	-0.000798274	3.50277e-08	0.00805181	0.458294	-0.00770268	0.337447	1170	44	54	0.471795
5273	epad	cdr_judgement	59	0	2	0.387594	0	0	0	epad	cdr_judgement	59	Inf
5274	epad	mmse_total	60	0.00439426	0.00124485	0.0592653	0.550701	-0.0782289	0.290603	853	41	39	0.536699
5275	epad	cdr_sum_of_box	60	-0.00381741	2.67812e-11	0.00745064	0.843338	-0.0330009	0.125095	1170	46	51	0.902759
5276	epad	rbans_total_scale	60	0.0680198	7.83681e-08	-1.22664	0.157982	-0.156575	0.75331	1169	46	50	0.123026
5277	epad	flanker_score	60	0.0022899	0.0018942	-0.0172384	0.750031	-0.0171409	0.621829	487	22	18	0.206329
5278	epad	dotcount_total	60	0.0066337	0.200549	-0.444781	0.234139	0.148314	0.598933	589	23	25	0.222622
5279	epad	fav_delay_total_correct	60	0.00729397	0.255821	-0.516213	0.281463	0.531008	0.113176	534	21	23	0.946247
5280	epad	fav_learn_r2_correct	60	0.00106623	0.635584	-0.146843	0.41293	0.0855841	0.508445	535	21	22	0.293756
5281	epad	fav_learn_r1_correct	60	0.00341582	0.101813	-0.0601229	0.7007	0.176547	0.149249	535	21	22	0.826088
5282	epad	fav_rec_total_correct	60	0.00352568	0.0128139	0.0409142	0.716904	0.0226503	0.809468	431	19	17	0.0918005
5283	epad	gds_total	60	-0.0166618	0.000613793	0.00977992	0.976017	0.0994811	0.581531	853	41	39	0.235427
5284	epad	ptau_result	60	-0.00898417	0.647076	1.35897	0.32363	-0.198295	0.532056	315	9	12	0.274042
5285	epad	ttau_result	60	-0.0993474	0.570533	14.703	0.231841	-2.93289	0.372066	315	9	12	0.42938
5286	epad	abeta_1_42_result	60	2.03464	0.0228945	13.0304	0.836561	8.97476	0.589289	315	9	12	0.229671
5287	epad	st_trial_total	60	0.0123208	0.000316638	-0.0853701	0.742688	0.0223204	0.949485	1176	46	51	0.0225119
5288	epad	fms_med_total	60	0.00789693	0.00441481	0.121829	0.549906	-0.143122	0.678591	1176	46	51	0.168392
5289	epad	rbans_delayed_memory_index	60	0.104593	6.00641e-14	-0.768834	0.429983	0.577189	0.325928	1172	46	50	0.486878
5290	epad	rbans_immediate_memory_index	60	0.0583399	2.78729e-06	-0.865901	0.328102	-0.0195212	0.974336	1172	46	50	0.0112912
5291	epad	mmse_recall_total	60	0.00188313	0.00311317	0.0498815	0.313226	-0.00795171	0.830909	853	41	39	0.0804464
5292	epad	cdr_memory	60	-0.00164309	2.47109e-16	0.00687095	0.619428	-0.00745306	0.374945	1170	46	51	0.426033
5293	epad	cdr_memory	60	0	4	0.857299	0	0	0	epad	cdr_memory	60	Inf
5294	epad	rbans_language_index	60	0.0451932	1.0534e-07	-0.852612	0.193907	0.602168	0.341565	1173	46	50	0.466526
5295	epad	mmse_naming_total	60	1.15901e-05	0.76321	0.00147379	0.734162	-0.000660171	0.855493	853	41	39	0.0677838
5296	epad	mmse_naming_total	60	0	2	0.677636	0	0	0	epad	mmse_naming_total	60	Inf
5297	epad	mmse_orientation_total	60	0.00113989	0.00333336	0.00532665	0.865775	-0.0255801	0.324187	853	41	39	0.489204
5298	epad	cdr_orientation	60	-0.000622464	1.35114e-07	0.00450145	0.566876	-0.00730653	0.290087	1171	46	51	0.537472
5299	epad	cdr_orientation	60	0	2	0.237744	0	0	0	epad	cdr_orientation	60	Inf
5300	epad	flanker_score	60	0.0022899	0.0018942	-0.0172384	0.750031	-0.0171409	0.621829	487	22	18	0.206329
5301	epad	fms_med_total	60	0.00789693	0.00441481	0.121829	0.549906	-0.143122	0.678591	1176	46	51	0.168392
5302	epad	st_trial_total	60	0.0123208	0.000316638	-0.0853701	0.742688	0.0223204	0.949485	1176	46	51	0.0225119
5303	epad	rbans_visuo_constructional_index	60	0.0103967	0.401614	-0.753351	0.425221	-0.68712	0.405739	1173	46	50	0.391753
5304	epad	rbans_visuo_constructional_index	60	0	4	0.861637	0	0	0	epad	rbans_visuo_constructional_index	60	Inf
5305	epad	mmse_calc_total	60	0.000644134	0.361061	-0.000428161	0.993693	-0.0481979	0.314823	853	41	39	0.501933
5306	epad	cdr_judgement	60	-0.000798436	3.54408e-08	0.0093607	0.397705	-0.00985305	0.232197	1171	46	51	0.634143
5307	epad	cdr_judgement	60	0	2	0.195357	0	0	0	epad	cdr_judgement	60	Inf
5308	epad	mmse_total	61	0.00438731	0.00128654	0.0807828	0.408176	-0.10707	0.155261	857	33	43	0.808937
5309	epad	cdr_sum_of_box	61	-0.00383298	2.30828e-11	0.0177494	0.630542	-0.0375072	0.082805	1171	41	55	1.08194
5310	epad	rbans_total_scale	61	0.0681299	7.70448e-08	-1.3368	0.113442	0.337606	0.500671	1169	41	55	0.300448
5311	epad	flanker_score	61	0.00227388	0.00205876	-0.00215047	0.967572	-0.0145031	0.683072	488	19	20	0.165534
5312	epad	dotcount_total	61	0.00642099	0.215631	-0.451156	0.223213	0.491794	0.0903685	591	19	27	1.04398
5313	epad	fav_delay_total_correct	61	0.00724388	0.259091	-0.505834	0.285087	0.609751	0.075537	535	18	25	1.12184
5314	epad	fav_learn_r2_correct	61	0.00104298	0.643147	-0.154824	0.38157	0.126344	0.341217	536	18	24	0.46697
5315	epad	fav_learn_r1_correct	61	0.00334308	0.109158	0.00908756	0.953167	0.160007	0.206009	536	18	24	0.686114
5316	epad	fav_rec_total_correct	61	0.00350674	0.0133608	0.0515354	0.648286	0.0173805	0.858692	432	17	18	0.0661626
5317	epad	gds_total	61	-0.0169343	0.000502699	0.269539	0.398156	-0.0562502	0.757116	857	33	43	0.120837
5318	epad	ptau_result	61	-0.00773154	0.69435	0.10981	0.938009	-0.457411	0.178616	318	6	12	0.74808
5319	epad	ttau_result	61	-0.085339	0.627147	0.687371	0.956547	-4.46295	0.205062	318	6	12	0.688114
5320	epad	abeta_1_42_result	61	2.04828	0.0221813	1.24493	0.984651	6.06479	0.732458	318	6	12	0.135217
5321	epad	st_trial_total	61	0.0123999	0.000292595	0.0120522	0.962371	-0.355954	0.30837	1177	41	55	0.510928
5322	epad	fms_med_total	61	0.00792262	0.00433596	0.160681	0.421637	-0.387516	0.254602	1177	41	55	0.594139
5323	epad	rbans_delayed_memory_index	61	0.105236	4.44989e-14	-1.03288	0.275245	0.434484	0.460433	1172	41	55	0.336833
5324	epad	rbans_immediate_memory_index	61	0.0582519	2.95926e-06	-0.732378	0.395525	0.0380646	0.950659	1172	41	55	0.0219753
5325	epad	mmse_recall_total	61	0.00190125	0.00288256	0.0482814	0.321362	-0.030185	0.428065	857	33	43	0.36849
5326	epad	cdr_memory	61	-0.00164941	2.04376e-16	0.0115129	0.395291	-0.00967845	0.250571	1171	41	55	0.60107
5327	epad	cdr_memory	61	0	4	0.636443	0	0	0	epad	cdr_memory	61	Inf
5328	epad	rbans_language_index	61	0.0452683	1.03559e-07	-0.723423	0.259361	0.383001	0.551226	1173	41	55	0.25867
5329	epad	mmse_naming_total	61	1.14748e-05	0.765696	0.00141584	0.739794	-0.000633375	0.861275	857	33	43	0.0648581
5330	epad	mmse_naming_total	61	0	2	0.804833	0	0	0	epad	mmse_naming_total	61	Inf
5331	epad	mmse_orientation_total	61	0.00112759	0.00371427	4.55995e-05	0.998829	-0.00478662	0.857167	857	33	43	0.0669347
5332	epad	cdr_orientation	61	-0.000624848	1.24199e-07	0.00603049	0.433965	-0.0084907	0.219867	1172	41	55	0.65784
5333	epad	cdr_orientation	61	0	2	0.582628	0	0	0	epad	cdr_orientation	61	Inf
5334	epad	flanker_score	61	0.00227388	0.00205876	-0.00215047	0.967572	-0.0145031	0.683072	488	19	20	0.165534
5335	epad	fms_med_total	61	0.00792262	0.00433596	0.160681	0.421637	-0.387516	0.254602	1177	41	55	0.594139
5336	epad	st_trial_total	61	0.0123999	0.000292595	0.0120522	0.962371	-0.355954	0.30837	1177	41	55	0.510928
5337	epad	rbans_visuo_constructional_index	61	0.0103801	0.402894	-1.12034	0.223471	0.329861	0.690263	1173	41	55	0.160986
5338	epad	rbans_visuo_constructional_index	61	0	4	0.462623	0	0	0	epad	rbans_visuo_constructional_index	61	Inf
5339	epad	mmse_calc_total	61	0.000618523	0.381419	0.0401133	0.451242	-0.0788803	0.102179	857	33	43	0.990639
5340	epad	cdr_judgement	61	-0.000801369	3.26918e-08	0.0106284	0.327339	-0.00967826	0.243879	1172	41	55	0.612825
5341	epad	cdr_judgement	61	0	2	0.0825487	0	0	0	epad	cdr_judgement	61	Inf
5342	epad	mmse_total	62	0.00441657	0.00121208	0.0418453	0.662461	-0.0745251	0.301489	852	37	44	0.520728
5343	epad	cdr_sum_of_box	62	-0.0038364	2.38821e-11	0.0167095	0.647055	-0.0306269	0.14071	1168	43	56	0.851676
5344	epad	rbans_total_scale	62	0.0679812	8.69269e-08	-1.03874	0.21354	0.170874	0.722441	1166	43	56	0.141198
5345	epad	flanker_score	62	0.00230785	0.00177545	-0.0250406	0.6305	-0.0124171	0.714842	486	21	20	0.14579
5346	epad	dotcount_total	62	0.00636017	0.220565	-0.363353	0.32364	0.425882	0.126798	588	23	26	0.896888
5347	epad	fav_delay_total_correct	62	0.00716657	0.265057	-0.222686	0.637156	0.292455	0.375603	533	21	24	0.425271
5348	epad	fav_learn_r2_correct	62	0.00100892	0.654379	-0.0812905	0.645055	0.0729991	0.568288	534	21	23	0.245431
5349	epad	fav_learn_r1_correct	62	0.00332565	0.111742	0.092284	0.548937	0.015355	0.899445	534	21	23	0.0460252
5350	epad	fav_rec_total_correct	62	0.0034903	0.0139152	0.0751623	0.499536	-0.0119026	0.898072	431	18	18	0.0466891
5351	epad	gds_total	62	-0.0169897	0.000490995	0.301767	0.335697	-0.120509	0.490368	852	37	44	0.309478
5352	epad	ptau_result	62	-0.00815967	0.678628	0.490483	0.715449	-0.578092	0.0708609	315	8	13	1.14959
5353	epad	ttau_result	62	-0.0909533	0.605002	5.04397	0.674794	-4.69953	0.156442	315	8	13	0.805647
5354	epad	abeta_1_42_result	62	2.05295	0.0220285	-0.517391	0.993307	1.89894	0.909656	315	8	13	0.0411228
5355	epad	st_trial_total	62	0.0124584	0.000280387	-0.078696	0.754369	-0.147995	0.661243	1174	43	56	0.179639
5356	epad	fms_med_total	62	0.00792912	0.00435873	0.0785921	0.689571	-0.11342	0.731869	1174	43	56	0.135567
5357	epad	rbans_delayed_memory_index	62	0.104981	5.64448e-14	-0.723537	0.439534	0.289706	0.608582	1169	43	56	0.215681
5358	epad	rbans_immediate_memory_index	62	0.0581853	3.15111e-06	-0.703838	0.408622	0.239473	0.684314	1169	43	56	0.164745
5359	epad	mmse_recall_total	62	0.00190255	0.00290136	0.035524	0.457191	-0.0192076	0.598199	852	37	44	0.223155
5360	epad	cdr_memory	62	-0.00165006	2.21274e-16	0.0101255	0.449579	-0.00783485	0.333558	1168	43	56	0.476829
5361	epad	cdr_memory	62	0	4	0.612943	0	0	0	epad	cdr_memory	62	Inf
5362	epad	rbans_language_index	62	0.0447063	1.56309e-07	-0.184073	0.770976	0.037596	0.95129	1170	43	56	0.0216872
5363	epad	mmse_naming_total	62	1.11866e-05	0.771684	0.00145759	0.727652	-0.000616133	0.86039	852	37	44	0.0653046
5364	epad	mmse_naming_total	62	0	2	0.973637	0	0	0	epad	mmse_naming_total	62	Inf
5365	epad	mmse_orientation_total	62	0.0011462	0.00322519	-0.0159317	0.601188	0.00317523	0.900684	852	37	44	0.0454276
5366	epad	cdr_orientation	62	-0.000624708	1.31187e-07	0.00541479	0.476788	-0.0085382	0.200234	1169	43	56	0.698462
5367	epad	cdr_orientation	62	0	2	0.623403	0	0	0	epad	cdr_orientation	62	Inf
5368	epad	flanker_score	62	0.00230785	0.00177545	-0.0250406	0.6305	-0.0124171	0.714842	486	21	20	0.14579
5369	epad	fms_med_total	62	0.00792912	0.00435873	0.0785921	0.689571	-0.11342	0.731869	1174	43	56	0.135567
5370	epad	st_trial_total	62	0.0124584	0.000280387	-0.078696	0.754369	-0.147995	0.661243	1174	43	56	0.179639
5371	epad	rbans_visuo_constructional_index	62	0.0116642	0.347598	-1.5894	0.0800929	0.139525	0.860865	1170	43	56	0.0650649
5372	epad	rbans_visuo_constructional_index	62	0	4	0.910375	0	0	0	epad	rbans_visuo_constructional_index	62	Inf
5373	epad	mmse_calc_total	62	0.00060552	0.391923	0.0303655	0.561258	-0.0493183	0.287443	852	37	44	0.541448
5374	epad	cdr_judgement	62	-0.000801057	3.47694e-08	0.0087064	0.416683	-0.00764168	0.338177	1169	43	56	0.470857
5375	epad	cdr_judgement	62	0	2	0.24454	0	0	0	epad	cdr_judgement	62	Inf
5376	epad	mmse_total	63	0.00434808	0.00145978	0.0830796	0.387856	-0.0825571	0.253606	853	36	44	0.59584
5377	epad	cdr_sum_of_box	63	-0.00382038	3.09144e-11	0.00711529	0.844596	-0.0237513	0.253284	1167	43	57	0.596393
5378	epad	rbans_total_scale	63	0.0675182	1.11571e-07	-0.648756	0.434778	-0.0190976	0.968367	1165	43	57	0.0139601
5379	epad	flanker_score	63	0.00232146	0.00170189	-0.0259323	0.609158	-0.0137082	0.688049	485	20	22	0.16238
5380	epad	dotcount_total	63	0.00627924	0.227476	-0.285008	0.434346	0.39655	0.156634	587	23	27	0.805113
5381	epad	fav_delay_total_correct	63	0.00730124	0.257113	-0.383147	0.411214	0.398254	0.221558	531	22	25	0.654512
5382	epad	fav_learn_r2_correct	63	0.00104516	0.643361	-0.14546	0.403909	0.130294	0.307361	532	22	24	0.512351
5383	epad	fav_learn_r1_correct	63	0.0032512	0.120304	0.0589665	0.69834	0.114247	0.346851	532	22	24	0.459857
5384	epad	fav_rec_total_correct	63	0.00362758	0.0108402	-0.0177656	0.869272	0.00609316	0.946879	429	18	20	0.0237053
5385	epad	gds_total	63	-0.0168792	0.000544654	0.126339	0.687974	0.0522427	0.764799	853	36	44	0.116452
5386	epad	ptau_result	63	-0.0089175	0.650988	0.83419	0.51716	-0.415483	0.173437	312	10	14	0.760859
5387	epad	ttau_result	63	-0.0999783	0.569916	9.36416	0.41569	-3.22458	0.307836	312	10	14	0.511681
5388	epad	abeta_1_42_result	63	2.05146	0.0222562	-10.7471	0.855598	23.3648	0.143327	312	10	14	0.843671
5389	epad	st_trial_total	63	0.0124488	0.000289544	-0.0855579	0.732379	-0.0834714	0.804294	1173	43	57	0.0945853
5390	epad	fms_med_total	63	0.00801034	0.00402844	0.030012	0.878147	-0.0946418	0.774334	1173	43	57	0.111072
5391	epad	rbans_delayed_memory_index	63	0.104072	1.00443e-13	-0.0279546	0.976042	-0.11293	0.841737	1168	43	57	0.0748234
5392	epad	rbans_immediate_memory_index	63	0.0580697	3.4151e-06	-0.470896	0.578316	-0.0126373	0.982899	1168	43	57	0.00749116
5393	epad	mmse_recall_total	63	0.00185143	0.00378543	0.089896	0.0606563	-0.0584448	0.110084	853	36	44	0.958274
5394	epad	cdr_memory	63	-0.00164762	2.69448e-16	0.00745346	0.575738	-0.00601905	0.457393	1167	43	57	0.33971
5395	epad	cdr_memory	63	0	4	0.814101	0	0	0	epad	cdr_memory	63	Inf
5396	epad	rbans_language_index	63	0.0449403	1.40329e-07	-0.390617	0.534837	0.257871	0.675386	1169	43	57	0.170448
5397	epad	mmse_naming_total	63	1.10966e-05	0.773738	0.00143386	0.732616	-0.000623298	0.859002	853	36	44	0.0660059
5398	epad	mmse_naming_total	63	0	2	0.860453	0	0	0	epad	mmse_naming_total	63	Inf
5399	epad	mmse_orientation_total	63	0.00114867	0.00319618	-0.0192166	0.529947	0.0075968	0.766169	853	36	44	0.115676
5400	epad	cdr_orientation	63	-0.000624872	1.35742e-07	0.00510822	0.499885	-0.00853298	0.200064	1168	43	57	0.69883
5401	epad	cdr_orientation	63	0	2	0.467566	0	0	0	epad	cdr_orientation	63	Inf
5402	epad	flanker_score	63	0.00232146	0.00170189	-0.0259323	0.609158	-0.0137082	0.688049	485	20	22	0.16238
5403	epad	fms_med_total	63	0.00801034	0.00402844	0.030012	0.878147	-0.0946418	0.774334	1173	43	57	0.111072
5404	epad	st_trial_total	63	0.0124488	0.000289544	-0.0855579	0.732379	-0.0834714	0.804294	1173	43	57	0.0945853
5405	epad	rbans_visuo_constructional_index	63	0.0110615	0.37403	-0.987693	0.274396	-0.182319	0.818594	1169	43	57	0.0869316
5406	epad	rbans_visuo_constructional_index	63	0	4	0.933877	0	0	0	epad	rbans_visuo_constructional_index	63	Inf
5407	epad	mmse_calc_total	63	0.000602683	0.394452	0.00650425	0.901349	-0.00798725	0.863256	853	36	44	0.0638603
5408	epad	cdr_judgement	63	-0.000792856	4.98652e-08	0.00233561	0.826585	-0.0043885	0.581658	1168	43	57	0.235332
5409	epad	cdr_judgement	63	0	2	0.821237	0	0	0	epad	cdr_judgement	63	Inf
5410	epad	mmse_total	64	0.00436779	0.00139419	0.0524202	0.590814	-0.0486388	0.467617	857	34	42	0.33011
5411	epad	cdr_sum_of_box	64	-0.0037964	4.22249e-11	-0.00643492	0.860387	-0.0229369	0.243367	1171	40	56	0.613738
5412	epad	rbans_total_scale	64	0.0686604	6.83717e-08	-1.1982	0.151922	0.0491578	0.912712	1169	40	56	0.0396665
5413	epad	flanker_score	64	0.00230681	0.00183814	-0.0210649	0.662249	-0.0047652	0.869237	481	22	24	0.0608619
5414	epad	dotcount_total	64	0.00622808	0.231301	-0.202442	0.570966	0.2985	0.217025	585	25	27	0.663491
5415	epad	fav_delay_total_correct	64	0.00726542	0.259644	-0.295901	0.518038	0.296915	0.295483	529	24	25	0.529468
5416	epad	fav_learn_r2_correct	64	0.000993501	0.659929	-0.0994787	0.560457	0.102898	0.355047	530	24	24	0.449715
5417	epad	fav_learn_r1_correct	64	0.00332971	0.112058	0.0262802	0.859474	0.082563	0.427457	530	24	24	0.369107
5418	epad	fav_rec_total_correct	64	0.00369333	0.00955221	-0.0308615	0.760798	-0.0136075	0.858252	425	20	22	0.0663849
5419	epad	gds_total	64	-0.0168422	0.000564458	0.144336	0.652327	-0.0153771	0.925436	857	34	42	0.0336535
5420	epad	ptau_result	64	-0.0071166	0.71825	-0.316077	0.809961	-0.0577197	0.835245	312	11	13	0.0781859
5421	epad	ttau_result	64	-0.0751878	0.669368	-5.99553	0.609487	0.423506	0.882931	312	11	13	0.0540733
5422	epad	abeta_1_42_result	64	2.24046	0.0122501	-119.609	0.0465028	25.2247	0.0908637	312	11	13	1.04161
5423	epad	st_trial_total	64	0.0124101	0.000304943	-0.0359884	0.885177	-0.167047	0.607048	1177	40	56	0.216777
5424	epad	fms_med_total	64	0.00805034	0.00387177	0.00370223	0.984843	-0.0694293	0.830546	1177	40	56	0.0806365
5425	epad	rbans_delayed_memory_index	64	0.10471	7.42709e-14	-0.114158	0.90305	-0.511383	0.335828	1172	40	56	0.473883
5426	epad	rbans_immediate_memory_index	64	0.0586444	2.76762e-06	-0.597273	0.482624	-0.281186	0.605484	1172	40	56	0.217897
5427	epad	mmse_recall_total	64	0.00187068	0.00344727	0.0663444	0.17173	-0.040055	0.234852	857	34	42	0.629205
5428	epad	cdr_memory	64	-0.001631	5.41569e-16	-3.99241e-05	0.997626	-0.00685914	0.370777	1171	40	56	0.430887
5429	epad	cdr_memory	64	0	4	0.272745	0	0	0	epad	cdr_memory	64	Inf
5430	epad	rbans_language_index	64	0.045248	1.16772e-07	-0.751361	0.231358	0.693093	0.221753	1173	40	56	0.654131
5431	epad	mmse_naming_total	64	1.10912e-05	0.774022	0.00142811	0.737611	-0.000644519	0.849491	857	34	42	0.0708411
5432	epad	mmse_naming_total	64	0	2	0.575142	0	0	0	epad	mmse_naming_total	64	Inf
5433	epad	mmse_orientation_total	64	0.00113067	0.00372608	-0.0175771	0.569411	0.0171515	0.465613	857	34	42	0.331975
5434	epad	cdr_orientation	64	-0.000627365	1.23552e-07	0.00567994	0.454618	-0.00786876	0.212952	1172	40	56	0.671718
5435	epad	cdr_orientation	64	0	2	0.266301	0	0	0	epad	cdr_orientation	64	Inf
5436	epad	flanker_score	64	0.00230681	0.00183814	-0.0210649	0.662249	-0.0047652	0.869237	481	22	24	0.0608619
5437	epad	fms_med_total	64	0.00805034	0.00387177	0.00370223	0.984843	-0.0694293	0.830546	1177	40	56	0.0806365
5438	epad	st_trial_total	64	0.0124101	0.000304943	-0.0359884	0.885177	-0.167047	0.607048	1177	40	56	0.216777
5439	epad	rbans_visuo_constructional_index	64	0.011549	0.353533	-1.81297	0.0452929	0.993918	0.183988	1173	40	56	0.735212
5440	epad	rbans_visuo_constructional_index	64	0	4	0.765847	0	0	0	epad	rbans_visuo_constructional_index	64	Inf
5441	epad	mmse_calc_total	64	0.000619296	0.381882	0.00481664	0.927679	-0.0177092	0.685059	857	34	42	0.164272
5442	epad	cdr_judgement	64	-0.000780024	8.13505e-08	-0.00295869	0.782432	-0.00510679	0.49458	1172	40	56	0.305763
5443	epad	cdr_judgement	64	0	2	0.629732	0	0	0	epad	cdr_judgement	64	Inf
5444	epad	mmse_total	65	0.00418679	0.00215305	0.193856	0.067915	-0.107819	0.149823	862	38	33	0.82442
5445	epad	cdr_sum_of_box	65	-0.00376471	5.93305e-11	-0.0217034	0.578204	-0.0217834	0.315129	1177	43	47	0.501511
5446	epad	rbans_total_scale	65	0.0677256	1.03257e-07	-0.740376	0.407018	-0.137156	0.783178	1175	43	47	0.10614
5447	epad	flanker_score	65	0.00231187	0.00177905	-0.0325547	0.556691	0.000196953	0.995577	486	25	16	0.00192494
5448	epad	dotcount_total	65	0.00594822	0.252724	0.155869	0.704794	0.0287339	0.921046	591	28	18	0.0357186
5449	epad	fav_delay_total_correct	65	0.00662861	0.302209	-0.151445	0.773546	0.660267	0.0494842	535	26	17	1.30553
5450	epad	fav_learn_r2_correct	65	0.000717286	0.749745	-0.00614726	0.975156	0.211848	0.109086	536	26	16	0.962233
5451	epad	fav_learn_r1_correct	65	0.00316885	0.129063	0.0660965	0.699923	0.233796	0.0590284	536	26	16	1.22894
5452	epad	fav_rec_total_correct	65	0.00359999	0.0114203	-0.0715393	0.531924	0.0987076	0.288007	429	22	16	0.540597
5453	epad	gds_total	65	-0.0171867	0.000430464	0.322761	0.354042	0.0261049	0.886145	862	38	33	0.052495
5454	epad	ptau_result	65	-0.00740803	0.707203	-0.136867	0.92329	-0.124886	0.692633	312	14	10	0.159497
5455	epad	ttau_result	65	-0.0806182	0.647122	-3.07383	0.808785	-0.0872722	0.97872	312	14	10	0.00934163
5456	epad	abeta_1_42_result	65	2.1403	0.0170505	-72.0181	0.268679	35.5499	0.0323223	312	14	10	1.4905
5457	epad	st_trial_total	65	0.0125192	0.00026932	-0.251809	0.345709	0.266582	0.453139	1183	43	47	0.343769
5458	epad	fms_med_total	65	0.00812779	0.00353746	-0.11849	0.570537	0.260183	0.461277	1183	43	47	0.336038
5459	epad	rbans_delayed_memory_index	65	0.104074	1.03018e-13	0.05275	0.957966	-0.276917	0.637974	1178	43	47	0.195197
5460	epad	rbans_immediate_memory_index	65	0.0574237	4.41481e-06	-0.316041	0.728323	0.28726	0.635819	1178	43	47	0.196667
5461	epad	mmse_recall_total	65	0.00185004	0.00379618	0.0859486	0.104287	-0.0466775	0.216979	862	38	33	0.663583
5462	epad	cdr_memory	65	-0.00162692	6.30221e-16	-0.00328617	0.818519	-0.00508013	0.547807	1177	43	47	0.261373
5463	epad	cdr_memory	65	0	4	0.507587	0	0	0	epad	cdr_memory	65	Inf
5464	epad	rbans_language_index	65	0.044473	1.90988e-07	-0.0014848	0.99824	-0.0762618	0.904048	1179	43	47	0.0438087
5465	epad	mmse_naming_total	65	1.1135e-05	0.773073	0.00150687	0.745545	-0.000662856	0.859713	862	38	33	0.0656466
5466	epad	mmse_naming_total	65	0	2	0.954077	0	0	0	epad	mmse_naming_total	65	Inf
5467	epad	mmse_orientation_total	65	0.00114994	0.00317912	-0.0114185	0.734759	-0.00506956	0.847697	862	38	33	0.0717593
5468	epad	cdr_orientation	65	-0.000621048	1.63192e-07	0.00390769	0.630308	-0.0121288	0.0820118	1178	43	47	1.08612
5469	epad	cdr_orientation	65	0	2	0.398151	0	0	0	epad	cdr_orientation	65	Inf
5470	epad	flanker_score	65	0.00231187	0.00177905	-0.0325547	0.556691	0.000196953	0.995577	486	25	16	0.00192494
5471	epad	fms_med_total	65	0.00812779	0.00353746	-0.11849	0.570537	0.260183	0.461277	1183	43	47	0.336038
5472	epad	st_trial_total	65	0.0125192	0.00026932	-0.251809	0.345709	0.266582	0.453139	1183	43	47	0.343769
5473	epad	rbans_visuo_constructional_index	65	0.0122243	0.325766	-1.90389	0.0493508	0.323614	0.69556	1179	43	47	0.157666
5474	epad	rbans_visuo_constructional_index	65	0	4	0.92749	0	0	0	epad	rbans_visuo_constructional_index	65	Inf
5475	epad	mmse_calc_total	65	0.000489232	0.48908	0.0808823	0.161911	-0.0250711	0.605016	862	38	33	0.218233
5476	epad	cdr_judgement	65	-0.00077344	1.03314e-07	-0.00880054	0.442065	-0.0024385	0.767951	1178	43	47	0.114666
5477	epad	cdr_judgement	65	0	2	0.759913	0	0	0	epad	cdr_judgement	65	Inf
5478	epad	mmse_total	66	0.00408663	0.00276566	0.247025	0.0178323	-0.131961	0.074284	861	37	35	1.1291
5479	epad	cdr_sum_of_box	66	-0.00382556	3.23899e-11	0.0078968	0.834662	-0.0312088	0.143642	1175	40	52	0.842719
5480	epad	rbans_total_scale	66	0.0672871	1.32698e-07	-0.311375	0.718927	-0.479676	0.328269	1173	40	52	0.48377
5481	epad	flanker_score	66	0.00229119	0.00200059	-0.0166419	0.755584	0.000266365	0.993827	485	24	18	0.00268902
5482	epad	dotcount_total	66	0.00604604	0.246075	0.0400603	0.918498	0.080755	0.769911	589	27	21	0.113559
5483	epad	fav_delay_total_correct	66	0.00627371	0.330112	0.0153005	0.975546	0.607475	0.0558908	531	27	20	1.25266
5484	epad	fav_learn_r2_correct	66	0.000615972	0.784684	0.022256	0.905105	0.209605	0.0932766	532	27	19	1.03023
5485	epad	fav_learn_r1_correct	66	0.0030217	0.14854	0.135886	0.401965	0.190277	0.105217	532	27	19	0.977915
5486	epad	fav_rec_total_correct	66	0.0035371	0.0131801	-0.0338389	0.758466	0.0904392	0.313886	426	23	18	0.503228
5487	epad	gds_total	66	-0.0169126	0.000543901	0.141511	0.679227	0.0457303	0.799196	861	37	35	0.0973466
5488	epad	ptau_result	66	-0.00783143	0.691723	0.211625	0.880451	-0.562827	0.0788152	314	11	11	1.10339
5489	epad	ttau_result	66	-0.0867366	0.622873	1.52376	0.903548	-3.42842	0.301761	314	11	11	0.520336
5490	epad	abeta_1_42_result	66	2.18574	0.0148951	-93.6545	0.145999	38.0074	0.0238724	314	11	11	1.6221
5491	epad	st_trial_total	66	0.0122376	0.000379349	0.0148673	0.954267	-0.0806718	0.816907	1181	40	52	0.0878274
5492	epad	fms_med_total	66	0.00805867	0.003898	-0.00502647	0.980227	-0.0464314	0.892993	1181	40	52	0.0491517
5493	epad	rbans_delayed_memory_index	66	0.10413	1.11575e-13	0.121214	0.900522	-0.441671	0.44513	1176	40	52	0.351513
5494	epad	rbans_immediate_memory_index	66	0.0561647	7.38734e-06	0.404021	0.646768	0.00701726	0.990624	1176	40	52	0.00409137
5495	epad	mmse_recall_total	66	0.00181046	0.00464494	0.112514	0.0303542	-0.0622522	0.0955119	861	37	35	1.01994
5496	epad	cdr_memory	66	-0.0016468	3.25486e-16	0.0104598	0.451029	-0.013621	0.10155	1175	40	52	0.99332
5497	epad	cdr_memory	66	0	4	0.427027	0	0	0	epad	cdr_memory	66	Inf
5498	epad	rbans_language_index	66	0.0444742	2.01504e-07	0.0236331	0.971115	-0.120156	0.846939	1177	40	52	0.0721478
5499	epad	mmse_naming_total	66	1.10072e-05	0.775927	0.00150284	0.741593	-0.000682164	0.853446	861	37	35	0.0688241
5500	epad	mmse_naming_total	66	0	2	0.928819	0	0	0	epad	mmse_naming_total	66	Inf
5501	epad	mmse_orientation_total	66	0.00113558	0.00362784	-0.00676677	0.83806	0.000304016	0.990699	861	37	35	0.00405835
5502	epad	cdr_orientation	66	-0.000630562	1.11544e-07	0.00775784	0.324471	-0.0116283	0.0893611	1176	40	52	1.04885
5503	epad	cdr_orientation	66	0	2	0.762158	0	0	0	epad	cdr_orientation	66	Inf
5504	epad	flanker_score	66	0.00229119	0.00200059	-0.0166419	0.755584	0.000266365	0.993827	485	24	18	0.00268902
5505	epad	fms_med_total	66	0.00805867	0.003898	-0.00502647	0.980227	-0.0464314	0.892993	1181	40	52	0.0491517
5506	epad	st_trial_total	66	0.0122376	0.000379349	0.0148673	0.954267	-0.0806718	0.816907	1181	40	52	0.0878274
5507	epad	rbans_visuo_constructional_index	66	0.0129936	0.297055	-1.7919	0.0562836	-0.154264	0.849261	1177	40	52	0.0709586
5508	epad	rbans_visuo_constructional_index	66	0	4	0.99775	0	0	0	epad	rbans_visuo_constructional_index	66	Inf
5509	epad	mmse_calc_total	66	0.000452596	0.52264	0.106833	0.0598976	-0.0472943	0.322424	861	37	35	0.491572
5510	epad	cdr_judgement	66	-0.000788747	6.22424e-08	0.00152621	0.890572	-0.0058725	0.469465	1176	40	52	0.328396
5511	epad	cdr_judgement	66	0	2	0.351935	0	0	0	epad	cdr_judgement	66	Inf
5512	epad	mmse_total	67	0.00428474	0.00176345	0.113016	0.268724	-0.0844873	0.231873	859	37	37	0.63475
5513	epad	cdr_sum_of_box	67	-0.0038035	4.40304e-11	-0.00194582	0.959084	-0.0185846	0.364625	1173	43	51	0.438154
5514	epad	rbans_total_scale	67	0.0678219	1.09097e-07	-0.496989	0.566661	-0.493973	0.294239	1171	43	51	0.5313
5515	epad	flanker_score	67	0.00226304	0.00231743	-0.00687848	0.890578	0.00940725	0.775415	482	23	22	0.110466
5516	epad	dotcount_total	67	0.0057054	0.274436	0.128997	0.726457	0.159942	0.547212	586	26	25	0.261845
5517	epad	fav_delay_total_correct	67	0.00656823	0.309352	-0.120943	0.798853	0.518925	0.0940167	530	26	22	1.02679
5518	epad	fav_rec_total_correct	67	0.00353597	0.0133636	-0.0259772	0.807113	0.0749132	0.393234	426	22	19	0.405349
5519	epad	gds_total	67	-0.0164306	0.000795333	-0.100219	0.764972	0.061924	0.718523	859	37	37	0.14356
5520	epad	ptau_result	67	-0.0103304	0.601881	1.18538	0.339738	-0.30896	0.247893	309	12	15	0.605735
5521	epad	ttau_result	67	-0.103438	0.558813	7.8777	0.477873	-1.87314	0.498885	309	12	15	0.302
5522	epad	abeta_1_42_result	67	2.22741	0.0134259	-84.1151	0.139086	24.6572	0.0804929	309	12	15	1.09424
5523	epad	st_trial_total	67	0.0118011	0.000615803	0.134576	0.602882	0.108253	0.747115	1179	43	51	0.126612
5524	epad	fms_med_total	67	0.00765796	0.00612408	0.0914287	0.650915	0.25996	0.437211	1179	43	51	0.359309
5525	epad	rbans_delayed_memory_index	67	0.105785	4.87468e-14	-0.441606	0.649574	-0.679515	0.221444	1174	43	51	0.654736
5526	epad	rbans_immediate_memory_index	67	0.0576345	4.37937e-06	-0.218021	0.805043	-0.0336338	0.953167	1174	43	51	0.0208308
5527	epad	mmse_recall_total	67	0.00188773	0.00326064	0.0486327	0.339405	-0.0319788	0.371159	859	37	37	0.430441
5528	epad	cdr_memory	67	-0.00163647	5.32794e-16	0.00121795	0.930222	-0.0038985	0.624713	1173	43	51	0.204319
5529	epad	cdr_memory	67	0	4	0.67331	0	0	0	epad	cdr_memory	67	Inf
5530	epad	rbans_language_index	67	0.0446829	1.83079e-07	-0.0809962	0.901263	-0.0796155	0.894018	1175	43	51	0.0486536
5531	epad	mmse_naming_total	67	1.07631e-05	0.781163	0.00150631	0.735623	-0.000664689	0.851879	859	37	37	0.0696221
5532	epad	mmse_naming_total	67	0	2	0.947512	0	0	0	epad	mmse_naming_total	67	Inf
5533	epad	mmse_orientation_total	67	0.00117736	0.00259663	-0.0340318	0.293752	0.0120476	0.629664	859	37	37	0.200891
5534	epad	cdr_orientation	67	-0.000633506	1.00767e-07	0.00857999	0.276378	-0.0113072	0.0857268	1174	43	51	1.06688
5535	epad	cdr_orientation	67	0	2	0.231787	0	0	0	epad	cdr_orientation	67	Inf
5536	epad	flanker_score	67	0.00226304	0.00231743	-0.00687848	0.890578	0.00940725	0.775415	482	23	22	0.110466
5537	epad	fms_med_total	67	0.00765796	0.00612408	0.0914287	0.650915	0.25996	0.437211	1179	43	51	0.359309
5538	epad	st_trial_total	67	0.0118011	0.000615803	0.134576	0.602882	0.108253	0.747115	1179	43	51	0.126612
5539	epad	rbans_visuo_constructional_index	67	0.0121965	0.328736	-1.20486	0.199945	-0.420309	0.589968	1175	43	51	0.229172
5540	epad	rbans_visuo_constructional_index	67	0	4	0.772114	0	0	0	epad	rbans_visuo_constructional_index	67	Inf
5541	epad	mmse_calc_total	67	0.000511648	0.470997	0.0693416	0.212372	-0.0408523	0.371368	859	37	37	0.430196
5542	epad	cdr_judgement	67	-0.000787857	6.70644e-08	-0.000854101	0.938731	-0.00251638	0.747442	1174	43	51	0.126422
5543	epad	cdr_judgement	67	0	2	0.594511	0	0	0	epad	cdr_judgement	67	Inf
5544	epad	mmse_total	68	0.00428188	0.00180542	0.094019	0.362482	-0.0596955	0.416352	861	35	37	0.380539
5545	epad	cdr_sum_of_box	68	-0.00389079	1.58888e-11	0.0358231	0.351318	-0.0513912	0.0151559	1176	41	50	1.81942
5546	epad	rbans_total_scale	68	0.0682554	9.29275e-08	-0.706691	0.421966	-0.360635	0.459096	1174	41	50	0.338096
5547	epad	flanker_score	68	0.00220118	0.00305942	0.0212872	0.685775	0.00710063	0.84622	485	22	20	0.0725169
5548	epad	dotcount_total	68	0.00501114	0.33688	0.300043	0.437569	0.383243	0.18954	589	25	23	0.722299
5549	epad	fav_delay_total_correct	68	0.00627139	0.332651	0.0930707	0.851705	0.375844	0.271532	535	23	20	0.56618
5550	epad	fav_learn_r2_correct	68	0.000630289	0.781039	0.0825515	0.658064	0.0869139	0.519067	536	23	19	0.284776
5551	epad	fav_learn_r1_correct	68	0.00299234	0.154238	0.09371	0.565168	0.201874	0.112827	536	23	19	0.947588
5552	epad	fav_rec_total_correct	68	0.00356178	0.0127999	0.00118286	0.991593	0.020548	0.828597	430	19	18	0.0816565
5553	epad	gds_total	68	-0.0170534	0.000507791	0.219622	0.515664	-0.0274054	0.877	861	35	37	0.0570006
5554	epad	ptau_result	68	-0.00990731	0.617149	1.04777	0.436766	-0.353624	0.192113	311	13	12	0.716444
5555	epad	ttau_result	68	-0.0998476	0.572785	6.70506	0.577646	-2.21072	0.431335	311	13	12	0.365185
5556	epad	abeta_1_42_result	68	2.17829	0.0157708	-72.1195	0.242394	33.1167	0.0213261	311	13	12	1.67109
5557	epad	st_trial_total	68	0.0119943	0.000508803	0.108828	0.678946	-0.0571263	0.867257	1182	41	50	0.0618524
5558	epad	fms_med_total	68	0.00754281	0.00700106	0.203384	0.321908	-0.0217105	0.948928	1182	41	50	0.0227667
5559	epad	rbans_delayed_memory_index	68	0.106154	4.17646e-14	-0.557789	0.571541	-0.701736	0.219557	1177	41	50	0.658454
5560	epad	rbans_immediate_memory_index	68	0.0576135	4.51591e-06	-0.177662	0.842984	-0.0820454	0.890448	1177	41	50	0.0503914
5561	epad	mmse_recall_total	68	0.00184067	0.0041701	0.0553378	0.282098	-0.0168688	0.651058	861	35	37	0.18638
5562	epad	cdr_memory	68	-0.00165698	2.54535e-16	0.0147895	0.294161	-0.0133749	0.102481	1176	41	50	0.989356
5563	epad	cdr_memory	68	0	4	0.416026	0	0	0	epad	cdr_memory	68	Inf
5564	epad	rbans_language_index	68	0.0449642	1.58058e-07	-0.0597559	0.928367	-0.33017	0.595582	1178	41	50	0.225058
5565	epad	mmse_naming_total	68	1.07745e-05	0.781277	0.00145238	0.746621	-0.000661925	0.855194	861	35	37	0.0679351
5566	epad	mmse_naming_total	68	0	2	0.821182	0	0	0	epad	mmse_naming_total	68	Inf
5567	epad	mmse_orientation_total	68	0.00119908	0.00218455	-0.0565152	0.0848839	0.0307062	0.239244	861	35	37	0.621158
5568	epad	cdr_orientation	68	-0.000633293	1.04887e-07	0.00892003	0.265175	-0.014513	0.0316873	1177	41	50	1.49911
5569	epad	cdr_orientation	68	0	2	0.034844	0	0	0	epad	cdr_orientation	68	Inf
5570	epad	flanker_score	68	0.00220118	0.00305942	0.0212872	0.685775	0.00710063	0.84622	485	22	20	0.0725169
5571	epad	fms_med_total	68	0.00754281	0.00700106	0.203384	0.321908	-0.0217105	0.948928	1182	41	50	0.0227667
5572	epad	st_trial_total	68	0.0119943	0.000508803	0.108828	0.678946	-0.0571263	0.867257	1182	41	50	0.0618524
5573	epad	rbans_visuo_constructional_index	68	0.012715	0.309055	-1.18385	0.214967	-0.760512	0.343483	1178	41	50	0.464095
5574	epad	rbans_visuo_constructional_index	68	0	4	0.953785	0	0	0	epad	rbans_visuo_constructional_index	68	Inf
5575	epad	mmse_calc_total	68	0.000541993	0.445845	0.0613952	0.274444	-0.0510766	0.277096	861	35	37	0.55737
5576	epad	cdr_judgement	68	-0.000801706	4.12142e-08	0.00491638	0.662771	-0.00250071	0.75613	1177	41	50	0.121403
5577	epad	cdr_judgement	68	0	2	0.528866	0	0	0	epad	cdr_judgement	68	Inf
5578	epad	mmse_total	69	0.00431474	0.00166591	0.0917011	0.384637	-0.0743729	0.312333	871	25	37	0.505382
5579	epad	cdr_sum_of_box	69	-0.00390924	1.41344e-11	0.0389812	0.306668	-0.0305548	0.146645	1181	33	53	0.833732
5580	epad	rbans_total_scale	69	0.0685884	8.3645e-08	-0.877851	0.314327	-0.163664	0.73625	1179	33	53	0.132975
5581	epad	flanker_score	69	0.00227169	0.00227951	-0.00734204	0.884562	0.00440075	0.902569	489	14	24	0.0445198
5582	epad	dotcount_total	69	0.00514015	0.325591	0.254206	0.495236	0.301274	0.292733	593	17	27	0.533529
5583	epad	fav_delay_total_correct	69	0.00675353	0.297372	-0.130013	0.786271	0.411704	0.217327	538	16	24	0.662887
5584	epad	fav_learn_r2_correct	69	0.000686873	0.762292	0.0508592	0.773575	0.0832375	0.522514	538	16	24	0.281902
5585	epad	fav_learn_r1_correct	69	0.00323353	0.124557	-0.0556716	0.718758	0.264845	0.0314591	538	16	24	1.50225
5586	epad	fav_rec_total_correct	69	0.00365738	0.0106458	-0.0556005	0.609523	0.0496071	0.59529	434	12	21	0.225271
5587	epad	gds_total	69	-0.0166677	0.000685211	-0.0128306	0.97007	0.0840782	0.634638	870	25	38	0.197474
5588	epad	ptau_result	69	-0.0102657	0.604302	1.22687	0.360205	-0.495142	0.0613089	314	9	13	1.21248
5589	epad	ttau_result	69	-0.10299	0.560603	8.36187	0.485356	-3.63344	0.185369	314	9	13	0.731962
5590	epad	abeta_1_42_result	69	1.99105	0.0272801	14.38	0.81515	21.5874	0.12678	314	9	13	0.896948
5591	epad	st_trial_total	69	0.0124461	0.000316205	-0.0824401	0.751617	-0.0308584	0.927924	1187	33	53	0.0324876
5592	epad	fms_med_total	69	0.00792737	0.00466568	0.0508932	0.802464	-0.0588434	0.862259	1187	33	53	0.0643621
5593	epad	rbans_delayed_memory_index	69	0.105805	5.50383e-14	-0.642801	0.510713	-0.200334	0.725525	1182	33	53	0.139348
5594	epad	rbans_immediate_memory_index	69	0.0575479	4.75987e-06	-0.120721	0.891985	-0.12574	0.832266	1182	33	53	0.0797378
5595	epad	mmse_recall_total	69	0.00192166	0.00280685	0.0547679	0.297277	-0.0576889	0.122548	871	25	37	0.911695
5596	epad	cdr_memory	69	-0.00165917	2.49921e-16	0.0148095	0.289454	-0.0130596	0.109514	1181	33	53	0.960532
5597	epad	cdr_memory	69	0	4	0.339259	0	0	0	epad	cdr_memory	69	Inf
5598	epad	rbans_language_index	69	0.0445524	2.11703e-07	-0.0155864	0.981115	-0.0904866	0.88376	1183	33	53	0.0536657
5599	epad	mmse_naming_total	69	1.07891e-05	0.781029	0.00140791	0.759333	-0.000616785	0.866566	871	25	37	0.0621983
5600	epad	mmse_naming_total	69	0	2	0.948384	0	0	0	epad	mmse_naming_total	69	Inf
5601	epad	mmse_orientation_total	69	0.00115805	0.0031055	-0.0261415	0.435253	0.0136843	0.600619	871	25	37	0.221401
5602	epad	cdr_orientation	69	-0.000640492	7.83151e-08	0.0106467	0.179783	-0.0121935	0.0701868	1182	33	53	1.15374
5603	epad	cdr_orientation	69	0	2	0.194266	0	0	0	epad	cdr_orientation	69	Inf
5604	epad	flanker_score	69	0.00227169	0.00227951	-0.00734204	0.884562	0.00440075	0.902569	489	14	24	0.0445198
5605	epad	fms_med_total	69	0.00792737	0.00466568	0.0508932	0.802464	-0.0588434	0.862259	1187	33	53	0.0643621
5606	epad	st_trial_total	69	0.0124461	0.000316205	-0.0824401	0.751617	-0.0308584	0.927924	1187	33	53	0.0324876
5607	epad	rbans_visuo_constructional_index	69	0.0125101	0.317573	-1.02598	0.27824	-0.786348	0.326388	1183	33	53	0.486265
5608	epad	rbans_visuo_constructional_index	69	0	4	0.955314	0	0	0	epad	rbans_visuo_constructional_index	69	Inf
5609	epad	mmse_calc_total	69	0.000587523	0.408754	0.0238303	0.678006	-0.0235979	0.617605	871	25	37	0.209289
5610	epad	cdr_judgement	69	-0.000813691	2.69093e-08	0.0110408	0.323059	-0.00507939	0.526452	1182	33	53	0.278641
5611	epad	cdr_judgement	69	0	2	0.601983	0	0	0	epad	cdr_judgement	69	Inf
5612	epad	mmse_total	70	0.00437267	0.00145321	0.0972815	0.36627	-0.113132	0.117025	870	29	34	0.931721
5613	epad	cdr_sum_of_box	70	-0.00391009	1.54257e-11	0.0363258	0.340385	-0.0337168	0.104583	1177	38	52	0.980541
5614	epad	rbans_total_scale	70	0.0677508	1.28656e-07	-0.621909	0.474706	0.105082	0.82491	1173	40	52	0.0835935
5615	epad	flanker_score	70	0.00232209	0.00185194	-0.0317941	0.538387	0.0136895	0.70087	488	17	22	0.154362
5616	epad	dotcount_total	70	0.00503658	0.33634	0.242649	0.522079	0.344571	0.22821	592	20	25	0.641665
5617	epad	fav_delay_total_correct	70	0.00633857	0.328731	-0.0448873	0.926713	0.487671	0.143923	537	19	22	0.84187
5618	epad	fav_learn_r2_correct	70	0.000562079	0.804773	0.0695462	0.699296	0.110088	0.397973	537	19	22	0.400147
5619	epad	fav_learn_r1_correct	70	0.00315237	0.13501	-0.034841	0.824859	0.265593	0.0310025	537	19	22	1.5086
5620	epad	fav_rec_total_correct	70	0.00342312	0.0170272	0.0265307	0.811488	0.0519432	0.576982	433	15	19	0.238838
5621	epad	gds_total	70	-0.0167505	0.000646725	0.0906346	0.795912	-0.0232921	0.894076	870	28	35	0.0486253
5622	epad	ptau_result	70	-0.00917917	0.643295	0.746389	0.606745	-0.505662	0.0721632	317	8	11	1.14168
5623	epad	ttau_result	70	-0.0924235	0.601572	3.47385	0.788634	-1.68835	0.562974	317	8	11	0.249512
5624	epad	abeta_1_42_result	70	1.95172	0.0302956	25.5584	0.700657	34.5786	0.020413	317	8	11	1.69009
5625	epad	st_trial_total	70	0.0128539	0.000205201	-0.222725	0.390186	-0.0399827	0.906015	1181	40	52	0.0428645
5626	epad	fms_med_total	70	0.00800888	0.00434583	0.0609997	0.763385	-0.24018	0.478661	1181	40	52	0.319972
5627	epad	rbans_delayed_memory_index	70	0.104259	1.43079e-13	-0.0856747	0.929942	-0.0897988	0.8727	1176	40	52	0.0591348
5628	epad	rbans_immediate_memory_index	70	0.0574988	5.08563e-06	-0.476227	0.591016	0.660625	0.253437	1176	40	52	0.59613
5629	epad	mmse_recall_total	70	0.00192519	0.00278496	0.053332	0.31982	-0.0552666	0.130572	870	29	34	0.88415
5630	epad	cdr_memory	70	-0.00166072	2.69706e-16	0.0153113	0.272869	-0.0141808	0.0779096	1177	38	52	1.10841
5631	epad	cdr_memory	70	0	4	0.150635	0	0	0	epad	cdr_memory	70	Inf
5632	epad	rbans_language_index	70	0.0445005	2.31513e-07	0.0787286	0.904291	-0.23374	0.697912	1177	40	52	0.156199
5633	epad	mmse_naming_total	70	2.6341e-05	0.495768	-0.00207684	0.658862	-0.00352443	0.340818	870	29	34	0.467477
5634	epad	mmse_naming_total	70	0	2	0.530485	0	0	0	epad	mmse_naming_total	70	Inf
5635	epad	mmse_orientation_total	70	0.00117213	0.00278352	-0.0222965	0.513819	0.00158077	0.950652	870	29	34	0.0219783
5636	epad	cdr_orientation	70	-0.000631501	1.26518e-07	0.00683011	0.388786	-0.0123061	0.064585	1178	38	52	1.18987
5637	epad	cdr_orientation	70	0	2	0.537696	0	0	0	epad	cdr_orientation	70	Inf
5638	epad	flanker_score	70	0.00232209	0.00185194	-0.0317941	0.538387	0.0136895	0.70087	488	17	22	0.154362
5639	epad	fms_med_total	70	0.00800888	0.00434583	0.0609997	0.763385	-0.24018	0.478661	1181	40	52	0.319972
5640	epad	st_trial_total	70	0.0128539	0.000205201	-0.222725	0.390186	-0.0399827	0.906015	1181	40	52	0.0428645
5641	epad	rbans_visuo_constructional_index	70	0.0124301	0.321718	-0.897316	0.341126	-0.798695	0.31062	1177	40	52	0.507771
5642	epad	rbans_visuo_constructional_index	70	0	4	0.741492	0	0	0	epad	rbans_visuo_constructional_index	70	Inf
5643	epad	mmse_calc_total	70	0.000596603	0.401815	0.0211014	0.718617	-0.0246702	0.597296	870	29	34	0.22381
5644	epad	cdr_judgement	70	-0.000812749	2.97999e-08	0.0102058	0.360122	-0.00511705	0.515909	1178	38	52	0.287427
5645	epad	cdr_judgement	70	0	2	0.5802	0	0	0	epad	cdr_judgement	70	Inf
5646	epad	mmse_total	71	0.00446527	0.00117654	0.0450062	0.677725	-0.0972671	0.185031	871	28	34	0.732756
5647	epad	cdr_sum_of_box	71	-0.0039534	9.914e-12	0.0504367	0.187194	-0.0404368	0.0548751	1177	38	52	1.26062
5648	epad	rbans_total_scale	71	0.0683693	1.04277e-07	-0.727288	0.40492	-0.08289	0.863728	1173	40	52	0.0636231
5649	epad	flanker_score	71	0.00225613	0.00248848	-0.0117473	0.830995	0.022159	0.557725	493	15	19	0.25358
5650	epad	dotcount_total	71	0.00486671	0.353932	0.352343	0.360725	0.229433	0.437322	593	20	24	0.359199
5651	epad	fav_delay_total_correct	71	0.00594926	0.360136	0.035758	0.942474	0.575994	0.0911835	538	18	22	1.04008
5652	epad	fav_learn_r2_correct	71	0.000412441	0.856273	0.0760873	0.67704	0.169338	0.202596	538	18	22	0.69337
5653	epad	fav_learn_r1_correct	71	0.00292566	0.16598	0.0755705	0.635935	0.215895	0.0878603	538	18	22	1.05621
5654	epad	fav_rec_total_correct	71	0.00337619	0.0185934	0.0370809	0.75245	0.0700871	0.471745	437	13	17	0.326293
5655	epad	gds_total	71	-0.0165572	0.000766101	-0.0452017	0.897958	0.0640531	0.718666	871	27	35	0.143473
5656	epad	ptau_result	71	-0.00832737	0.674495	0.37713	0.80535	-0.73375	0.0124194	319	7	10	1.9059
5657	epad	ttau_result	71	-0.084921	0.631463	0.0579214	0.996621	-3.5807	0.240347	319	7	10	0.619161
5658	epad	abeta_1_42_result	71	1.89082	0.0355995	51.797	0.460261	43.0452	0.0057658	319	7	10	2.23914
5659	epad	st_trial_total	71	0.0129358	0.000192131	-0.293153	0.260564	0.114	0.7395	1181	40	52	0.131062
5660	epad	fms_med_total	71	0.00831544	0.0031202	-0.0848094	0.677426	-0.0697362	0.838463	1181	40	52	0.076516
5661	epad	rbans_delayed_memory_index	71	0.104973	1.0901e-13	-0.21299	0.827593	-0.313097	0.582145	1176	40	52	0.234969
5662	epad	rbans_immediate_memory_index	71	0.0576238	5.05797e-06	-0.491237	0.580753	0.628781	0.284906	1176	40	52	0.545298
5663	epad	mmse_recall_total	71	0.0019282	0.00279568	0.0563626	0.295672	-0.0635337	0.0872751	871	28	34	1.05911
5664	epad	cdr_memory	71	-0.00167571	1.66803e-16	0.0224355	0.109346	-0.0189695	0.0202822	1177	38	52	1.69288
5665	epad	cdr_memory	71	0	4	0.029829	0	0	0	epad	cdr_memory	71	Inf
5666	epad	rbans_language_index	71	0.044727	2.11699e-07	0.327491	0.618478	-0.892192	0.144814	1177	40	52	0.839189
5667	epad	mmse_naming_total	71	2.69334e-05	0.486627	-0.00201298	0.669962	-0.00374881	0.316047	871	28	34	0.500248
5668	epad	mmse_naming_total	71	0	2	0.138445	0	0	0	epad	mmse_naming_total	71	Inf
5669	epad	mmse_orientation_total	71	0.00116587	0.00298618	-0.0195566	0.568927	0.0028439	0.91277	871	28	34	0.0396388
5670	epad	cdr_orientation	71	-0.000638324	9.737e-08	0.00917116	0.2493	-0.0124195	0.0658098	1178	38	52	1.18171
5671	epad	cdr_orientation	71	0	2	0.457839	0	0	0	epad	cdr_orientation	71	Inf
5672	epad	flanker_score	71	0.00225613	0.00248848	-0.0117473	0.830995	0.022159	0.557725	493	15	19	0.25358
5673	epad	fms_med_total	71	0.00831544	0.0031202	-0.0848094	0.677426	-0.0697362	0.838463	1181	40	52	0.076516
5674	epad	st_trial_total	71	0.0129358	0.000192131	-0.293153	0.260564	0.114	0.7395	1181	40	52	0.131062
5675	epad	rbans_visuo_constructional_index	71	0.013074	0.298158	-1.27811	0.176638	-0.38452	0.629946	1177	40	52	0.200697
5676	epad	rbans_visuo_constructional_index	71	0	4	0.85393	0	0	0	epad	rbans_visuo_constructional_index	71	Inf
5677	epad	mmse_calc_total	71	0.000590923	0.407237	0.0226029	0.701111	-0.0247669	0.60155	871	28	34	0.220728
5678	epad	cdr_judgement	71	-0.000818199	2.55493e-08	0.0130109	0.244947	-0.00713201	0.371967	1178	38	52	0.429495
5679	epad	cdr_judgement	71	0	2	0.480463	0	0	0	epad	cdr_judgement	71	Inf
5680	epad	mmse_total	72	0.00433406	0.00164955	0.0778396	0.479553	-0.0735516	0.337627	873	27	33	0.471563
5681	epad	cdr_sum_of_box	72	-0.00412012	1.36998e-12	0.10331	0.00677166	-0.0402494	0.0655004	1178	36	53	1.18376
5682	epad	rbans_total_scale	72	0.066853	2.12153e-07	-0.0757419	0.930801	-0.3804	0.450138	1174	38	53	0.346654
5683	epad	flanker_score	72	0.00232124	0.00188333	-0.0288771	0.60842	0.00835231	0.844912	493	16	18	0.0731886
5684	epad	dotcount_total	72	0.00538045	0.306662	0.0520303	0.892729	0.447998	0.164148	591	22	24	0.784763
5685	epad	fav_delay_total_correct	72	0.0070475	0.280032	-0.364359	0.461816	0.630014	0.0902135	536	20	22	1.04473
5686	epad	fav_learn_r2_correct	72	0.000738249	0.746627	-0.0696056	0.703018	0.225936	0.117677	536	20	22	0.929308
5687	epad	fav_learn_r1_correct	72	0.00337215	0.112108	-0.0647213	0.685431	0.190001	0.169643	536	20	22	0.770465
5688	epad	fav_rec_total_correct	72	0.00347	0.0157401	-0.047896	0.692067	0.159271	0.142146	437	14	16	0.847264
5689	epad	gds_total	72	-0.0169702	0.000571236	0.117587	0.742622	0.0591399	0.750301	873	26	34	0.124765
5690	epad	ptau_result	72	-0.00719509	0.717038	-0.206741	0.892731	-0.217664	0.472798	319	7	10	0.325324
5691	epad	ttau_result	72	-0.0768261	0.664698	-4.45351	0.745127	2.49553	0.426822	319	7	10	0.369753
5692	epad	abeta_1_42_result	72	1.90172	0.0348846	44.4776	0.52674	42.2677	0.00813052	319	7	10	2.08988
5693	epad	st_trial_total	72	0.0128201	0.000226609	-0.345697	0.18626	0.422477	0.234019	1182	38	53	0.630749
5694	epad	fms_med_total	72	0.00847238	0.00265702	-0.163009	0.426605	0.0660031	0.851088	1182	38	53	0.0700258
5695	epad	rbans_delayed_memory_index	72	0.104206	1.85738e-13	0.159382	0.870366	-0.536092	0.365266	1177	38	53	0.43739
5696	epad	rbans_immediate_memory_index	72	0.0573651	5.86172e-06	-0.462454	0.602892	0.800496	0.191446	1177	38	53	0.717954
5697	epad	mmse_recall_total	72	0.00197703	0.00219709	0.0169325	0.757254	-0.0407043	0.293765	873	27	33	0.532
5698	epad	cdr_memory	72	-0.00170765	5.16585e-17	0.0336082	0.0162763	-0.0230183	0.00683606	1178	36	53	2.16519
5699	epad	cdr_memory	72	0	4	0.017318	0	0	0	epad	cdr_memory	72	Inf
5700	epad	rbans_language_index	72	0.0440549	3.35502e-07	0.641255	0.330202	-1.1061	0.0824802	1178	38	53	1.08365
5701	epad	mmse_naming_total	72	2.75281e-05	0.476876	-0.0020156	0.674477	-0.00431051	0.26457	873	27	33	0.57746
5702	epad	mmse_naming_total	72	0	2	0.0768086	0	0	0	epad	mmse_naming_total	72	Inf
5703	epad	mmse_orientation_total	72	0.00112542	0.00418483	0.00737707	0.832606	-0.0112243	0.678282	873	27	33	0.16859
5704	epad	cdr_orientation	72	-0.000657463	4.23682e-08	0.0146676	0.0654588	-0.0102422	0.143795	1179	36	53	0.842257
5705	epad	cdr_orientation	72	0	2	0.335551	0	0	0	epad	cdr_orientation	72	Inf
5706	epad	flanker_score	72	0.00232124	0.00188333	-0.0288771	0.60842	0.00835231	0.844912	493	16	18	0.0731886
5707	epad	fms_med_total	72	0.00847238	0.00265702	-0.163009	0.426605	0.0660031	0.851088	1182	38	53	0.0700258
5708	epad	st_trial_total	72	0.0128201	0.000226609	-0.345697	0.18626	0.422477	0.234019	1182	38	53	0.630749
5709	epad	rbans_visuo_constructional_index	72	0.00997677	0.42875	0.0683302	0.94245	-0.90438	0.27577	1178	38	53	0.559453
5710	epad	rbans_visuo_constructional_index	72	0	4	0.643346	0	0	0	epad	rbans_visuo_constructional_index	72	Inf
5711	epad	mmse_calc_total	72	0.000465265	0.51419	0.0750531	0.209979	-0.0301901	0.542027	873	27	33	0.265979
5712	epad	cdr_judgement	72	-0.000832301	1.57084e-08	0.0201737	0.0710802	-0.0124241	0.134166	1179	36	53	0.872358
5713	epad	cdr_judgement	72	0	2	0.239449	0	0	0	epad	cdr_judgement	72	Inf
5714	epad	mmse_total	73	0.00420882	0.002193	0.150461	0.215655	-0.0935037	0.295353	884	22	27	0.529658
5715	epad	cdr_sum_of_box	73	-0.00411745	1.30688e-12	0.114564	0.00505779	-0.0341698	0.174108	1190	32	45	0.75918
5716	epad	rbans_total_scale	73	0.0667298	2.15256e-07	-0.126586	0.892084	-0.210555	0.717736	1185	34	46	0.144036
5717	epad	flanker_score	73	0.00228225	0.00225033	-0.00494829	0.932927	-0.00779811	0.859777	498	12	17	0.0656144
5718	epad	dotcount_total	73	0.00529569	0.313892	0.0611837	0.882209	0.561705	0.107004	598	18	21	0.970602
5719	epad	fav_delay_total_correct	73	0.00660942	0.310811	-0.212047	0.686864	0.674608	0.0911806	541	17	20	1.0401
5720	epad	fav_learn_r2_correct	73	0.000712101	0.755349	0.00132895	0.99444	0.148403	0.331823	540	17	21	0.479094
5721	epad	fav_learn_r1_correct	73	0.00342198	0.1069	-0.0960124	0.564988	0.228443	0.119126	540	17	21	0.923994
5722	epad	fav_rec_total_correct	73	0.00346662	0.0159048	-0.0616583	0.635248	0.202272	0.0907432	442	11	14	1.04219
5723	epad	gds_total	73	-0.0166861	0.000692498	0.0179061	0.963734	0.0580789	0.78735	884	21	28	0.103832
5724	epad	ptau_result	73	-0.00786222	0.691969	0.1607	0.920816	-0.35628	0.296507	321	6	9	0.527964
5725	epad	ttau_result	73	-0.0770808	0.663521	-4.56169	0.752163	1.37629	0.69716	321	6	9	0.156668
5726	epad	abeta_1_42_result	73	1.98773	0.0276558	6.87588	0.926059	45.8107	0.0105469	321	6	9	1.97687
5727	epad	st_trial_total	73	0.0131742	0.000147454	-0.483123	0.0867517	0.391596	0.331695	1193	34	46	0.479261
5728	epad	fms_med_total	73	0.00855121	0.00239165	-0.159403	0.471974	-0.125353	0.750566	1193	34	46	0.124611
5729	epad	rbans_delayed_memory_index	73	0.104241	1.69422e-13	-0.00618221	0.99528	-0.256773	0.706805	1188	34	46	0.150701
5730	epad	rbans_immediate_memory_index	73	0.0566481	7.43224e-06	-0.303907	0.749565	1.04889	0.13995	1188	34	46	0.854026
5731	epad	mmse_recall_total	73	0.00190525	0.00310298	0.0381727	0.528025	-0.0301127	0.504634	884	22	27	0.297023
5732	epad	cdr_memory	73	-0.00172092	2.62865e-17	0.0381461	0.0109391	-0.0180296	0.0659605	1190	32	45	1.18072
5733	epad	cdr_memory	73	0	4	0.154884	0	0	0	epad	cdr_memory	73	Inf
5734	epad	rbans_language_index	73	0.044082	3.19773e-07	0.698244	0.324151	-1.29259	0.079945	1189	34	46	1.09721
5735	epad	mmse_naming_total	73	2.89435e-05	0.452645	-0.00237248	0.654431	-0.00636896	0.149547	884	22	27	0.825222
5736	epad	mmse_naming_total	73	0	2	0.0419904	0	0	0	epad	mmse_naming_total	73	Inf
5737	epad	mmse_orientation_total	73	0.00107919	0.00591668	0.040389	0.29487	-0.027927	0.375194	884	22	27	0.425744
5738	epad	cdr_orientation	73	-0.000654803	4.60504e-08	0.0154729	0.0702237	-0.0117012	0.145297	1190	32	46	0.837742
5739	epad	cdr_orientation	73	0	2	0.165467	0	0	0	epad	cdr_orientation	73	Inf
5740	epad	flanker_score	73	0.00228225	0.00225033	-0.00494829	0.932927	-0.00779811	0.859777	498	12	17	0.0656144
5741	epad	fms_med_total	73	0.00855121	0.00239165	-0.159403	0.471974	-0.125353	0.750566	1193	34	46	0.124611
5742	epad	st_trial_total	73	0.0131742	0.000147454	-0.483123	0.0867517	0.391596	0.331695	1193	34	46	0.479261
5743	epad	rbans_visuo_constructional_index	73	0.00904509	0.472521	0.204177	0.840641	-0.607928	0.524254	1189	34	46	0.280458
5744	epad	rbans_visuo_constructional_index	73	0	4	0.755089	0	0	0	epad	rbans_visuo_constructional_index	73	Inf
5745	epad	mmse_calc_total	73	0.000419401	0.555616	0.116571	0.0779898	-0.0491425	0.392452	884	22	27	0.406213
5746	epad	cdr_judgement	73	-0.000836619	1.26446e-08	0.0220598	0.0654982	-0.0112536	0.238047	1190	32	46	0.623338
5747	epad	cdr_judgement	73	0	2	0.24294	0	0	0	epad	cdr_judgement	73	Inf
5748	epad	mmse_total	74	0.00417558	0.00250712	0.131016	0.233739	-0.0768774	0.343465	872	27	34	0.464117
5749	epad	cdr_sum_of_box	74	-0.00425946	2.55546e-13	0.139808	0.000253882	-0.0312489	0.17176	1179	35	53	0.765078
5750	epad	rbans_total_scale	74	0.0685986	1.13192e-07	-0.881023	0.313385	0.383392	0.469622	1174	37	54	0.328251
5751	epad	flanker_score	74	0.0024555	0.00109422	-0.0628751	0.215316	0.0116246	0.772718	489	13	25	0.111979
5752	epad	dotcount_total	74	0.00694627	0.189681	-0.448187	0.222674	0.489863	0.130137	589	19	29	0.8856
5753	epad	fav_delay_total_correct	74	0.0072689	0.267674	-0.390374	0.410116	0.605038	0.104932	534	17	27	0.979091
5754	epad	fav_learn_r2_correct	74	0.000856213	0.709461	-0.0589798	0.732342	0.151773	0.289489	533	17	28	0.538368
5755	epad	fav_learn_r1_correct	74	0.00361637	0.0903193	-0.126104	0.40429	0.177079	0.198611	533	17	28	0.701997
5756	epad	fav_rec_total_correct	74	0.00348669	0.0159235	-0.0492792	0.662765	0.154578	0.163176	435	11	21	0.787344
5757	epad	gds_total	74	-0.0171866	0.000509302	0.205395	0.565273	0.0114387	0.953126	872	26	35	0.0208496
5758	epad	ptau_result	74	-0.0079727	0.688684	0.197335	0.895114	-0.397038	0.206385	319	6	11	0.685323
5759	epad	ttau_result	74	-0.0806949	0.649733	-2.13962	0.872913	0.380177	0.907082	319	6	11	0.0423534
5760	epad	abeta_1_42_result	74	1.9935	0.0276282	3.43555	0.960058	37.1461	0.0244823	319	6	11	1.61115
5761	epad	st_trial_total	74	0.0129823	0.000198957	-0.284354	0.280886	0.14644	0.688685	1182	37	54	0.161979
5762	epad	fms_med_total	74	0.00872525	0.00204472	-0.194279	0.347594	-0.0681197	0.848928	1182	37	54	0.0711292
5763	epad	rbans_delayed_memory_index	74	0.10564	1.06991e-13	-0.573482	0.55782	0.110097	0.859198	1177	37	54	0.0659069
5764	epad	rbans_immediate_memory_index	74	0.0602886	2.09029e-06	-1.49443	0.0936205	1.18291	0.0686946	1177	37	54	1.16308
5765	epad	mmse_recall_total	74	0.00185342	0.0041924	0.0469287	0.391537	-0.0218872	0.594591	872	27	34	0.225781
5766	epad	cdr_memory	74	-0.00176587	5.19341e-18	0.0435205	0.00190607	-0.010432	0.241005	1179	35	53	0.617974
5767	epad	cdr_memory	74	0	4	0.331316	0	0	0	epad	cdr_memory	74	Inf
5768	epad	rbans_language_index	74	0.0448997	2.22297e-07	0.204686	0.757628	-0.757652	0.262251	1178	37	54	0.581284
5769	epad	mmse_naming_total	74	2.95737e-05	0.445978	-0.00160388	0.737054	-0.00531618	0.181355	872	27	34	0.74147
5770	epad	mmse_naming_total	74	0	2	0.137057	0	0	0	epad	mmse_naming_total	74	Inf
5771	epad	mmse_orientation_total	74	0.00108428	0.00593874	0.0388692	0.265741	-0.0349195	0.22441	872	27	34	0.648958
5772	epad	cdr_orientation	74	-0.000683707	1.29785e-08	0.022168	0.00555667	-0.0116862	0.109561	1179	35	54	0.960346
5773	epad	cdr_orientation	74	0	2	0.0800861	0	0	0	epad	cdr_orientation	74	Inf
5774	epad	flanker_score	74	0.0024555	0.00109422	-0.0628751	0.215316	0.0116246	0.772718	489	13	25	0.111979
5775	epad	fms_med_total	74	0.00872525	0.00204472	-0.194279	0.347594	-0.0681197	0.848928	1182	37	54	0.0711292
5776	epad	st_trial_total	74	0.0129823	0.000198957	-0.284354	0.280886	0.14644	0.688685	1182	37	54	0.161979
5777	epad	rbans_visuo_constructional_index	74	0.00819769	0.517008	0.0412771	0.96535	0.307535	0.723328	1178	37	54	0.140665
5778	epad	rbans_visuo_constructional_index	74	0	4	0.923968	0	0	0	epad	rbans_visuo_constructional_index	74	Inf
5779	epad	mmse_calc_total	74	0.000431708	0.54639	0.0885706	0.13913	-0.0427776	0.40984	872	27	34	0.387386
5780	epad	cdr_judgement	74	-0.000872746	3.40604e-09	0.0320502	0.00418105	-0.0136878	0.115852	1179	35	54	0.936096
5781	epad	cdr_judgement	74	0	2	0.156997	0	0	0	epad	cdr_judgement	74	Inf
5782	epad	mmse_total	75	0.00426021	0.00204385	0.0754148	0.511809	-0.0309518	0.69799	878	24	31	0.156151
5783	epad	cdr_sum_of_box	75	-0.00429928	1.40542e-13	0.159157	6.02073e-05	-0.0277517	0.222518	1187	31	49	0.652634
5784	epad	rbans_total_scale	75	0.0699712	6.07712e-08	-1.10341	0.223666	-0.24048	0.646029	1182	33	50	0.189748
5785	epad	flanker_score	75	0.00244081	0.00116465	-0.0670978	0.205734	0.0224647	0.581148	492	12	23	0.235713
5786	epad	dotcount_total	75	0.00629912	0.234258	-0.249663	0.521745	0.430162	0.187528	594	17	26	0.726934
5787	epad	fav_delay_total_correct	75	0.00834543	0.203216	-0.720122	0.14338	0.573811	0.119955	536	16	26	0.920981
5788	epad	fav_learn_r2_correct	75	0.0012268	0.593597	-0.1781	0.318932	0.159014	0.263082	535	16	27	0.579909
5789	epad	fav_learn_r1_correct	75	0.00387223	0.0697377	-0.206182	0.187834	0.176573	0.195021	535	16	27	0.709918
5790	epad	fav_rec_total_correct	75	0.0037418	0.00973628	-0.120752	0.293512	0.142102	0.195162	435	11	21	0.709604
5791	epad	gds_total	75	-0.017783	0.000318281	0.445956	0.233208	-0.00109408	0.995471	878	23	32	0.00197156
5792	epad	ptau_result	75	-0.0091127	0.64706	0.699285	0.646954	-0.420697	0.16664	320	5	11	0.778222
5793	epad	ttau_result	75	-0.0917621	0.605704	2.74697	0.840471	-0.247314	0.937492	320	5	11	0.0280325
5794	epad	abeta_1_42_result	75	1.94306	0.031825	25.3978	0.716468	38.4686	0.0165967	320	5	11	1.77998
5795	epad	st_trial_total	75	0.0132428	0.0001455	-0.298507	0.272648	-0.0933613	0.799671	1190	33	50	0.0970886
5796	epad	fms_med_total	75	0.00874702	0.00197602	-0.160604	0.451665	-0.283838	0.43562	1190	33	50	0.360893
5797	epad	rbans_delayed_memory_index	75	0.105966	8.54938e-14	-0.528811	0.602517	-0.263076	0.669256	1185	33	50	0.174408
5798	epad	rbans_immediate_memory_index	75	0.061353	1.33656e-06	-1.56403	0.090346	0.449591	0.481522	1185	33	50	0.317384
5799	epad	mmse_recall_total	75	0.00189685	0.00338168	0.0395046	0.489695	-0.0303932	0.451313	878	24	31	0.345523
5800	epad	cdr_memory	75	-0.00177815	2.74507e-18	0.0507284	0.000486871	-0.0121284	0.170263	1187	31	49	0.76888
5801	epad	cdr_memory	75	0	4	0.366185	0	0	0	epad	cdr_memory	75	Inf
5802	epad	rbans_language_index	75	0.0474602	4.17762e-08	-0.436233	0.524054	-1.11884	0.0912453	1186	33	50	1.03979
5803	epad	mmse_naming_total	75	3.03068e-05	0.434836	-0.00234636	0.638058	-0.00473991	0.237595	878	24	31	0.624163
5804	epad	mmse_naming_total	75	0	2	0.0738674	0	0	0	epad	mmse_naming_total	75	Inf
5805	epad	mmse_orientation_total	75	0.00115296	0.00342609	0.00671937	0.85362	-0.0240805	0.392709	878	24	31	0.405929
5806	epad	cdr_orientation	75	-0.000678361	1.65944e-08	0.0203027	0.0142813	-0.0070253	0.334459	1187	31	50	0.475657
5807	epad	cdr_orientation	75	0	2	0.310335	0	0	0	epad	cdr_orientation	75	Inf
5808	epad	flanker_score	75	0.00244081	0.00116465	-0.0670978	0.205734	0.0224647	0.581148	492	12	23	0.235713
5809	epad	fms_med_total	75	0.00874702	0.00197602	-0.160604	0.451665	-0.283838	0.43562	1190	33	50	0.360893
5810	epad	st_trial_total	75	0.0132428	0.0001455	-0.298507	0.272648	-0.0933613	0.799671	1190	33	50	0.0970886
5811	epad	rbans_visuo_constructional_index	75	0.00967146	0.444253	-0.350572	0.721491	0.160358	0.852493	1186	33	50	0.0693089
5812	epad	rbans_visuo_constructional_index	75	0	4	0.832775	0	0	0	epad	rbans_visuo_constructional_index	75	Inf
5813	epad	mmse_calc_total	75	0.00038209	0.593182	0.0873697	0.162029	-0.00512016	0.920735	878	24	31	0.0358654
5814	epad	cdr_judgement	75	-0.000894796	1.27408e-09	0.042738	0.000225303	-0.0171354	0.0473527	1187	31	50	1.32466
5815	epad	cdr_judgement	75	0	2	0.426775	0	0	0	epad	cdr_judgement	75	Inf
5816	epad	mmse_total	76	0.00439945	0.0015428	-0.0403817	0.70976	0.0655202	0.41742	872	24	37	0.379427
5817	epad	cdr_sum_of_box	76	-0.00419253	7.10997e-13	0.115576	0.00274915	-0.0329163	0.147326	1184	28	55	0.83172
5818	epad	rbans_total_scale	76	0.0694969	8.22189e-08	-0.707441	0.422967	-0.597182	0.259867	1180	30	55	0.585248
5819	epad	flanker_score	76	0.00245394	0.00116811	-0.0459073	0.379489	-0.0132114	0.765262	490	12	25	0.11619
5820	epad	dotcount_total	76	0.00716736	0.177708	-0.331742	0.390069	0.146945	0.685105	592	17	28	0.164243
5821	epad	fav_delay_total_correct	76	0.00815001	0.215931	-0.592324	0.222188	0.554728	0.171892	534	16	28	0.764746
5822	epad	fav_learn_r2_correct	76	0.0012491	0.588388	-0.163749	0.353724	0.149097	0.340524	533	16	29	0.467853
5823	epad	fav_learn_r1_correct	76	0.00365172	0.0884917	-0.175701	0.258379	0.267679	0.0769466	533	16	29	1.11381
5824	epad	fav_rec_total_correct	76	0.00358796	0.0135969	-0.0342382	0.760787	0.072722	0.548873	432	11	24	0.260528
5825	epad	gds_total	76	-0.0172292	0.000526055	0.28259	0.422415	-0.140507	0.466293	872	23	38	0.331341
5826	epad	ptau_result	76	-0.0101887	0.609355	1.16302	0.470896	-0.489078	0.123335	319	8	9	0.908915
5827	epad	ttau_result	76	-0.104155	0.558639	8.12149	0.573186	-0.793449	0.809506	319	8	9	0.0917797
5828	epad	abeta_1_42_result	76	2.19773	0.0154577	-70.5118	0.339791	15.0302	0.372901	319	8	9	0.428407
5829	epad	st_trial_total	76	0.0130983	0.00018057	-0.260008	0.32925	0.00299583	0.993416	1188	30	55	0.00286872
5830	epad	fms_med_total	76	0.00852707	0.00264581	-0.0623618	0.765422	-0.33022	0.351063	1188	30	55	0.454615
5831	epad	rbans_delayed_memory_index	76	0.108045	3.32693e-14	-0.937921	0.342556	-0.525894	0.395968	1183	30	55	0.40234
5832	epad	rbans_immediate_memory_index	76	0.0630507	7.26372e-07	-2.01082	0.0255131	0.611036	0.34807	1183	30	55	0.458333
5833	epad	mmse_recall_total	76	0.00193096	0.00299892	-0.00526098	0.922363	0.0110877	0.786987	872	24	37	0.104032
5834	epad	cdr_memory	76	-0.00176978	5.27586e-18	0.0438049	0.00194452	-0.0111443	0.206503	1184	28	55	0.685074
5835	epad	cdr_memory	76	0	4	0.367505	0	0	0	epad	cdr_memory	76	Inf
5836	epad	rbans_language_index	76	0.0456107	1.54349e-07	0.333962	0.618612	-1.40786	0.0378174	1184	30	55	1.42231
5837	epad	mmse_naming_total	76	3.14927e-05	0.419245	-0.0014106	0.763123	-0.00540478	0.16743	872	24	37	0.776167
5838	epad	mmse_naming_total	76	0	2	0.0263021	0	0	0	epad	mmse_naming_total	76	Inf
5839	epad	mmse_orientation_total	76	0.00114061	0.00398047	0.00834605	0.808462	-0.0198465	0.489219	872	24	37	0.310497
5840	epad	cdr_orientation	76	-0.000669658	2.81725e-08	0.016428	0.0422485	-0.00752855	0.300036	1185	28	55	0.522827
5841	epad	cdr_orientation	76	0	2	0.348325	0	0	0	epad	cdr_orientation	76	Inf
5842	epad	flanker_score	76	0.00245394	0.00116811	-0.0459073	0.379489	-0.0132114	0.765262	490	12	25	0.11619
5843	epad	fms_med_total	76	0.00852707	0.00264581	-0.0623618	0.765422	-0.33022	0.351063	1188	30	55	0.454615
5844	epad	st_trial_total	76	0.0130983	0.00018057	-0.260008	0.32925	0.00299583	0.993416	1188	30	55	0.00286872
5845	epad	rbans_visuo_constructional_index	76	0.0101659	0.422818	-0.444941	0.642955	0.110155	0.898862	1184	30	55	0.0463068
5846	epad	rbans_visuo_constructional_index	76	0	4	0.9797	0	0	0	epad	rbans_visuo_constructional_index	76	Inf
5847	epad	mmse_calc_total	76	0.000423916	0.555701	0.0366976	0.534126	0.0319382	0.534463	872	24	37	0.272082
5848	epad	cdr_judgement	76	-0.000887323	2.00844e-09	0.0355972	0.00162344	-0.0136416	0.11669	1185	28	55	0.932966
5849	epad	cdr_judgement	76	0	2	0.217255	0	0	0	epad	cdr_judgement	76	Inf
5850	epad	mmse_total	77	0.00450124	0.00121986	-0.0492486	0.650095	0.0306096	0.696892	873	23	37	0.156835
5851	epad	cdr_sum_of_box	77	-0.00418094	9.69125e-13	0.103979	0.00626048	-0.0209019	0.343447	1181	29	57	0.46414
5852	epad	rbans_total_scale	77	0.0691572	1.01178e-07	-0.677797	0.436471	-0.338091	0.510414	1179	29	57	0.292077
5853	epad	flanker_score	77	0.00246072	0.00115299	-0.0514254	0.328782	-0.00292206	0.948897	492	11	24	0.0227809
5854	epad	dotcount_total	77	0.00601879	0.259655	-0.0935258	0.803398	0.285897	0.419983	590	17	30	0.376769
5855	epad	fav_delay_total_correct	77	0.00830688	0.208992	-0.812304	0.0871178	0.895809	0.025059	533	16	29	1.60104
5856	epad	fav_learn_r2_correct	77	0.00131131	0.571267	-0.251462	0.150632	0.272613	0.0806765	533	16	29	1.09325
5857	epad	fav_learn_r1_correct	77	0.00378813	0.0781973	-0.264897	0.0859527	0.38063	0.0116626	533	16	29	1.9332
5858	epad	fav_rec_total_correct	77	0.00356059	0.0146007	-0.0492459	0.659361	0.11575	0.344638	433	10	24	0.462637
5859	epad	gds_total	77	-0.0172674	0.000520939	0.318241	0.367012	-0.185263	0.323409	873	22	38	0.490247
5860	epad	ptau_result	77	-0.00884733	0.657995	0.521368	0.738937	-0.48192	0.108589	319	7	10	0.964215
5861	epad	ttau_result	77	-0.0890803	0.617689	1.53596	0.912518	-0.874545	0.778943	319	7	10	0.108494
5862	epad	abeta_1_42_result	77	2.22718	0.0142832	-70.1767	0.327155	1.47399	0.926411	319	7	10	0.0331962
5863	epad	st_trial_total	77	0.0126571	0.00030349	-0.288778	0.270106	0.466228	0.1867	1187	29	57	0.728855
5864	epad	fms_med_total	77	0.00845455	0.00293035	-0.146089	0.476562	0.104919	0.762436	1187	29	57	0.117797
5865	epad	rbans_delayed_memory_index	77	0.107744	4.43549e-14	-0.955838	0.32677	-0.200645	0.738176	1182	29	57	0.13184
5866	epad	rbans_immediate_memory_index	77	0.0629706	7.93284e-07	-1.98379	0.0254391	0.772107	0.220844	1182	29	57	0.655915
5867	epad	mmse_recall_total	77	0.00190888	0.00340238	0.0130994	0.808378	-0.00497241	0.900933	873	23	37	0.0453073
5868	epad	cdr_memory	77	-0.001774	5.29646e-18	0.0447874	0.00129104	-0.0150623	0.0780845	1181	29	57	1.10743
5869	epad	cdr_memory	77	0	4	0.447729	0	0	0	epad	cdr_memory	77	Inf
5870	epad	rbans_language_index	77	0.0458039	1.44229e-07	0.181438	0.783564	-1.14968	0.0796694	1183	29	57	1.09871
5871	epad	mmse_naming_total	77	3.23744e-05	0.407634	-0.00164437	0.725518	-0.00483634	0.208299	873	23	37	0.681313
5872	epad	mmse_naming_total	77	0	2	0.0582634	0	0	0	epad	mmse_naming_total	77	Inf
5873	epad	mmse_orientation_total	77	0.00109279	0.00588517	0.0197024	0.56724	-0.0144387	0.605477	873	23	37	0.217903
5874	epad	cdr_orientation	77	-0.000659984	4.84857e-08	0.0124905	0.116465	-0.00583399	0.408172	1182	29	57	0.389157
5875	epad	cdr_orientation	77	0	2	0.509957	0	0	0	epad	cdr_orientation	77	Inf
5876	epad	flanker_score	77	0.00246072	0.00115299	-0.0514254	0.328782	-0.00292206	0.948897	492	11	24	0.0227809
5877	epad	fms_med_total	77	0.00845455	0.00293035	-0.146089	0.476562	0.104919	0.762436	1187	29	57	0.117797
5878	epad	st_trial_total	77	0.0126571	0.00030349	-0.288778	0.270106	0.466228	0.1867	1187	29	57	0.728855
5879	epad	rbans_visuo_constructional_index	77	0.0103382	0.415967	-0.413425	0.661925	-0.00853612	0.99189	1183	29	57	0.00353641
5880	epad	rbans_visuo_constructional_index	77	0	4	0.973265	0	0	0	epad	rbans_visuo_constructional_index	77	Inf
5881	epad	mmse_calc_total	77	0.000552998	0.443195	0.0217708	0.712289	-0.00918986	0.854389	873	23	37	0.0683444
5882	epad	cdr_judgement	77	-0.000885752	2.35435e-09	0.0322016	0.00376809	-0.0111055	0.187089	1182	29	57	0.727953
5883	epad	cdr_judgement	77	0	2	0.546936	0	0	0	epad	cdr_judgement	77	Inf
5884	epad	mmse_total	78	0.00466268	0.000809509	-0.136762	0.221132	0.0859507	0.300002	876	22	35	0.522875
5885	epad	cdr_sum_of_box	78	-0.00420171	7.81344e-13	0.110612	0.00463928	-0.0188358	0.413568	1185	28	54	0.383453
5886	epad	rbans_total_scale	78	0.0698728	7.59091e-08	-0.862338	0.335384	-0.388879	0.471023	1183	28	54	0.326958
5887	epad	flanker_score	78	0.00247019	0.00111058	-0.0579084	0.271977	0.0046606	0.912245	493	11	23	0.0398887
5888	epad	dotcount_total	78	0.00651605	0.222707	-0.139301	0.710932	0.128506	0.708366	591	17	29	0.149742
5889	epad	fav_delay_total_correct	78	0.00885558	0.180729	-0.536746	0.260694	0.191917	0.623484	534	16	28	0.205174
5890	epad	fav_learn_r2_correct	78	0.00146494	0.527143	-0.132762	0.4497	0.0180871	0.904847	534	16	28	0.0434248
5891	epad	fav_learn_r1_correct	78	0.0041586	0.0535691	-0.245494	0.110575	0.149187	0.305774	534	16	28	0.5146
5892	epad	fav_rec_total_correct	78	0.00369331	0.0113895	-0.0305437	0.782468	0.012738	0.907429	434	10	23	0.0421872
5893	epad	gds_total	78	-0.0163521	0.00102037	-0.0286479	0.936792	-0.0601996	0.759266	875	22	36	0.119606
5894	epad	ptau_result	78	-0.0117901	0.555315	1.74242	0.262813	-0.676212	0.0391456	320	7	9	1.40732
5895	epad	ttau_result	78	-0.114542	0.521467	11.5073	0.408709	-2.02944	0.550534	320	7	9	0.259216
5896	epad	abeta_1_42_result	78	2.34359	0.00997005	-109.436	0.124951	0.592947	0.972708	320	7	9	0.0120174
5897	epad	st_trial_total	78	0.012328	0.000438617	-0.169329	0.530447	0.382179	0.296819	1191	28	54	0.527508
5898	epad	fms_med_total	78	0.00852068	0.00273353	-0.182161	0.388693	0.167078	0.640385	1191	28	54	0.193559
5899	epad	rbans_delayed_memory_index	78	0.107611	4.88933e-14	-0.703358	0.482593	-0.665248	0.288958	1186	28	54	0.539165
5900	epad	rbans_immediate_memory_index	78	0.0634293	6.69752e-07	-2.05506	0.0244212	0.605216	0.36297	1186	28	54	0.440129
5901	epad	mmse_recall_total	78	0.0018861	0.00380559	-0.0047768	0.931623	0.0280942	0.506308	876	22	35	0.295585
5902	epad	cdr_memory	78	-0.00179401	2.26187e-18	0.0527189	0.000225593	-0.0187805	0.0353103	1185	28	54	1.4521
5903	epad	cdr_memory	78	0	4	0.0885835	0	0	0	epad	cdr_memory	78	Inf
5904	epad	rbans_language_index	78	0.0469322	7.08845e-08	-0.190279	0.780107	-1.03208	0.135869	1187	28	54	0.866879
5905	epad	mmse_naming_total	78	3.34386e-05	0.392646	-0.00160773	0.738537	-0.0053259	0.182737	876	22	35	0.738173
5906	epad	mmse_naming_total	78	0	2	0.07823	0	0	0	epad	mmse_naming_total	78	Inf
5907	epad	mmse_orientation_total	78	0.00112275	0.00464701	0.0320613	0.367056	-0.0432095	0.144591	876	22	35	0.839858
5908	epad	cdr_orientation	78	-0.000656824	5.74711e-08	0.0121605	0.13738	-0.00767117	0.296685	1186	28	54	0.527704
5909	epad	cdr_orientation	78	0	2	0.129863	0	0	0	epad	cdr_orientation	78	Inf
5910	epad	flanker_score	78	0.00247019	0.00111058	-0.0579084	0.271977	0.0046606	0.912245	493	11	23	0.0398887
5911	epad	fms_med_total	78	0.00852068	0.00273353	-0.182161	0.388693	0.167078	0.640385	1191	28	54	0.193559
5912	epad	st_trial_total	78	0.012328	0.000438617	-0.169329	0.530447	0.382179	0.296819	1191	28	54	0.527508
5913	epad	rbans_visuo_constructional_index	78	0.00893592	0.4823	-0.197192	0.839394	0.324556	0.711577	1187	28	54	0.147778
5914	epad	rbans_visuo_constructional_index	78	0	4	0.807661	0	0	0	epad	rbans_visuo_constructional_index	78	Inf
5915	epad	mmse_calc_total	78	0.000667755	0.354647	-0.027512	0.650909	0.0131695	0.80172	876	22	35	0.0959771
5916	epad	cdr_judgement	78	-0.000889924	2.01089e-09	0.0322018	0.004848	-0.00848964	0.334552	1186	28	54	0.475537
5917	epad	cdr_judgement	78	0	2	0.61687	0	0	0	epad	cdr_judgement	78	Inf
5918	epad	mmse_total	79	0.0046772	0.00084766	-0.11941	0.261763	0.0746616	0.355549	868	26	39	0.449101
5919	epad	cdr_sum_of_box	79	-0.00406226	6.35935e-12	0.0614002	0.101242	-0.00985983	0.659758	1176	31	60	0.180616
5920	epad	rbans_total_scale	79	0.0679924	2.03452e-07	-0.335954	0.695182	-0.243773	0.643067	1174	31	60	0.191744
5921	epad	flanker_score	79	0.00247807	0.00112925	-0.0389549	0.457229	-0.0268679	0.507706	492	13	22	0.294388
5922	epad	dotcount_total	79	0.00818579	0.126193	-0.437316	0.247511	-0.0594782	0.861008	591	19	27	0.0649929
5923	epad	fav_delay_total_correct	79	0.0084218	0.20491	-0.219658	0.644136	-0.113214	0.770982	534	17	27	0.112956
5924	epad	fav_learn_r2_correct	79	0.0013109	0.573078	-0.0254266	0.884444	-0.077052	0.607464	534	17	27	0.21648
5925	epad	fav_learn_r1_correct	79	0.00394088	0.0684925	-0.153098	0.318071	0.087354	0.54623	534	17	27	0.262625
5926	epad	fav_rec_total_correct	79	0.00370148	0.0115073	-0.00799091	0.942457	-0.0273712	0.797336	434	11	22	0.0983585
5927	epad	gds_total	79	-0.0157493	0.00167381	-0.123281	0.720479	-0.143788	0.453224	867	26	40	0.343687
5928	epad	ptau_result	79	-0.010185	0.612461	1.03121	0.497527	-0.763922	0.0217616	317	10	9	1.66231
5929	epad	ttau_result	79	-0.0959574	0.593244	4.40554	0.746049	-3.4079	0.323738	317	10	9	0.489807
5930	epad	abeta_1_42_result	79	2.47922	0.0065509	-145.035	0.0370102	6.41536	0.714646	317	10	9	0.145909
5931	epad	st_trial_total	79	0.0123417	0.000473295	-0.117338	0.650689	0.2377	0.504386	1182	31	60	0.297237
5932	epad	fms_med_total	79	0.00857976	0.00272736	-0.17089	0.400184	0.140122	0.685071	1182	31	60	0.164264
5933	epad	rbans_delayed_memory_index	79	0.104628	3.37743e-13	0.0118527	0.990141	-0.379401	0.535183	1177	31	60	0.271498
5934	epad	rbans_immediate_memory_index	79	0.060091	2.96517e-06	-0.929344	0.288234	0.437249	0.500258	1177	31	60	0.300806
5935	epad	mmse_recall_total	79	0.00185532	0.00468244	0.0038815	0.941571	0.0248444	0.545807	868	26	39	0.262961
5936	epad	cdr_memory	79	-0.00174677	3.03311e-17	0.0347934	0.0111165	-0.0177405	0.0413229	1176	31	60	1.38381
5937	epad	cdr_memory	79	0	4	0.221911	0	0	0	epad	cdr_memory	79	Inf
5938	epad	rbans_language_index	79	0.0457602	1.80191e-07	0.21516	0.741834	-1.09095	0.106179	1178	31	60	0.973962
5939	epad	mmse_naming_total	79	3.48335e-05	0.375936	-0.00118251	0.795988	-0.00541958	0.16049	868	26	39	0.794553
5940	epad	mmse_naming_total	79	0	2	0.0566418	0	0	0	epad	mmse_naming_total	79	Inf
5941	epad	mmse_orientation_total	79	0.0010832	0.00668472	0.03286	0.330802	-0.0311349	0.279745	868	26	39	0.553238
5942	epad	cdr_orientation	79	-0.000633225	2.03543e-07	0.0040298	0.607699	-0.00216632	0.761888	1177	31	60	0.118109
5943	epad	cdr_orientation	79	0	2	0.536281	0	0	0	epad	cdr_orientation	79	Inf
5944	epad	flanker_score	79	0.00247807	0.00112925	-0.0389549	0.457229	-0.0268679	0.507706	492	13	22	0.294388
5945	epad	fms_med_total	79	0.00857976	0.00272736	-0.17089	0.400184	0.140122	0.685071	1182	31	60	0.164264
5946	epad	st_trial_total	79	0.0123417	0.000473295	-0.117338	0.650689	0.2377	0.504386	1182	31	60	0.297237
5947	epad	rbans_visuo_constructional_index	79	0.0108547	0.396531	-0.666418	0.474576	0.345364	0.686622	1178	31	60	0.163282
5948	epad	rbans_visuo_constructional_index	79	0	4	0.691205	0	0	0	epad	rbans_visuo_constructional_index	79	Inf
5949	epad	mmse_calc_total	79	0.000711231	0.327432	-0.025216	0.663151	-0.00365248	0.943061	868	26	39	0.0254604
5950	epad	cdr_judgement	79	-0.000847981	1.4167e-08	0.0160624	0.142641	-0.00475504	0.579366	1177	31	60	0.237047
5951	epad	cdr_judgement	79	0	2	0.896083	0	0	0	epad	cdr_judgement	79	Inf
5952	epad	mmse_total	80	0.00472302	0.00075049	-0.169861	0.117446	0.128469	0.109607	871	25	37	0.960163
5953	epad	cdr_sum_of_box	80	-0.00404673	7.49314e-12	0.0594061	0.12334	-0.0104284	0.643318	1181	30	56	0.191574
5954	epad	rbans_total_scale	80	0.0674202	2.54015e-07	-0.443067	0.615415	0.298806	0.569608	1179	30	56	0.244424
5955	epad	flanker_score	80	0.00253834	0.000831455	-0.0652035	0.225813	-0.0121461	0.761936	493	14	20	0.118081
5956	epad	dotcount_total	80	0.00877251	0.100437	-0.614081	0.111585	-0.0405523	0.904441	593	19	25	0.0436198
5957	epad	fav_delay_total_correct	80	0.00831577	0.209832	-0.0164956	0.97303	-0.403342	0.29787	538	15	25	0.525973
5958	epad	fav_learn_r2_correct	80	0.00135344	0.559921	0.010087	0.955192	-0.143785	0.336275	538	15	25	0.473305
5959	epad	fav_learn_r1_correct	80	0.00383148	0.075909	-0.0884126	0.573799	0.00589802	0.967378	538	15	25	0.014404
5960	epad	fav_rec_total_correct	80	0.00384001	0.00857191	-0.0486692	0.670451	-0.0196731	0.851891	437	10	20	0.0696162
5961	epad	gds_total	80	-0.0156994	0.00171779	-0.155863	0.660649	-0.12242	0.524667	871	25	37	0.280116
5962	epad	ptau_result	80	-0.00864753	0.667181	0.48062	0.745178	-0.636512	0.058362	318	8	10	1.23387
5963	epad	ttau_result	80	-0.0812137	0.651165	-0.704164	0.957558	-2.52967	0.467937	318	8	10	0.329813
5964	epad	abeta_1_42_result	80	2.48495	0.0064074	-149.782	0.0267521	17.468	0.321685	318	8	10	0.492569
5965	epad	st_trial_total	80	0.0124347	0.000425973	-0.0972901	0.714273	0.113368	0.752825	1187	30	56	0.123306
5966	epad	fms_med_total	80	0.00876188	0.00219627	-0.167925	0.419971	-0.0719652	0.837965	1187	30	56	0.0767742
5967	epad	rbans_delayed_memory_index	80	0.105052	2.69017e-13	-0.394594	0.689305	0.214981	0.725555	1182	30	56	0.13933
5968	epad	rbans_immediate_memory_index	80	0.0602687	2.7432e-06	-1.09248	0.224673	0.622163	0.335408	1182	30	56	0.474426
5969	epad	mmse_recall_total	80	0.00176164	0.00719497	0.0198093	0.713792	0.0365208	0.370897	871	25	37	0.430747
5970	epad	cdr_memory	80	-0.00172825	6.25518e-17	0.0305144	0.0305368	-0.0162424	0.0629837	1181	30	56	1.20077
5971	epad	cdr_memory	80	0	4	0.199715	0	0	0	epad	cdr_memory	80	Inf
5972	epad	rbans_language_index	80	0.043915	5.41333e-07	0.400945	0.549598	-0.552594	0.4113	1183	30	56	0.385841
5973	epad	mmse_naming_total	80	3.50941e-05	0.372403	-0.00149082	0.749685	-0.00511175	0.187843	871	25	37	0.726204
5974	epad	mmse_naming_total	80	0	2	0.216244	0	0	0	epad	mmse_naming_total	80	Inf
5975	epad	mmse_orientation_total	80	0.00109219	0.0062577	0.0286759	0.40509	-0.0277354	0.331771	871	25	37	0.479161
5976	epad	cdr_orientation	80	-0.00064204	1.35722e-07	0.00619367	0.442558	-0.00182617	0.799767	1182	30	56	0.0970368
5977	epad	cdr_orientation	80	0	2	0.612912	0	0	0	epad	cdr_orientation	80	Inf
5978	epad	flanker_score	80	0.00253834	0.000831455	-0.0652035	0.225813	-0.0121461	0.761936	493	14	20	0.118081
5979	epad	fms_med_total	80	0.00876188	0.00219627	-0.167925	0.419971	-0.0719652	0.837965	1187	30	56	0.0767742
5980	epad	st_trial_total	80	0.0124347	0.000425973	-0.0972901	0.714273	0.113368	0.752825	1187	30	56	0.123306
5981	epad	rbans_visuo_constructional_index	80	0.00978185	0.444706	-0.481796	0.614979	0.466021	0.586462	1183	30	56	0.23176
5982	epad	rbans_visuo_constructional_index	80	0	4	0.903245	0	0	0	epad	rbans_visuo_constructional_index	80	Inf
5983	epad	mmse_calc_total	80	0.0008486	0.242332	-0.0944011	0.109433	0.0471501	0.354613	871	25	37	0.450245
5984	epad	cdr_judgement	80	-0.000833348	2.45345e-08	0.0132644	0.239261	-0.0052878	0.538896	1182	30	56	0.268495
5985	epad	cdr_judgement	80	0	2	0.422843	0	0	0	epad	cdr_judgement	80	Inf
5986	epad	mmse_total	81	0.00493491	0.000469098	-0.170717	0.100939	0.0688006	0.341963	865	28	40	0.466021
5987	epad	cdr_sum_of_box	81	-0.00393146	3.4174e-11	0.0293249	0.450194	-0.00364231	0.860636	1179	34	54	0.0651804
5988	epad	rbans_total_scale	81	0.0684877	1.82775e-07	-0.892674	0.314874	0.746281	0.120823	1178	34	53	0.917851
5989	epad	flanker_score	81	0.00246615	0.00129626	-0.0297497	0.559846	-0.0251696	0.452732	491	14	22	0.344159
5990	epad	dotcount_total	81	0.00916456	0.0876778	-0.683507	0.0671345	0.0320642	0.912153	593	18	26	0.0399322
5991	epad	fav_delay_total_correct	81	0.00644714	0.334088	0.271036	0.568784	-0.166736	0.625136	539	14	25	0.204025
5992	epad	fav_learn_r2_correct	81	0.000768003	0.742558	0.0822665	0.638058	-0.0460522	0.726512	539	14	25	0.138757
5993	epad	fav_learn_r1_correct	81	0.00323184	0.136622	0.0295209	0.847169	0.0383211	0.761026	539	14	25	0.1186
5994	epad	fav_rec_total_correct	81	0.00335446	0.0227834	0.104115	0.33893	-0.0729423	0.416804	436	10	21	0.380068
5995	epad	gds_total	81	-0.0155382	0.00204837	-0.321586	0.346796	0.134878	0.438597	865	28	40	0.357934
5996	epad	ptau_result	81	-0.0124912	0.536849	1.37974	0.317886	-0.255912	0.391872	315	9	12	0.406856
5997	epad	ttau_result	81	-0.106161	0.557373	4.24599	0.731418	3.66147	0.235864	315	9	12	0.627338
5998	epad	abeta_1_42_result	81	2.55359	0.00540035	-143.738	0.0228684	16.8843	0.282631	315	9	12	0.54878
5999	epad	st_trial_total	81	0.0120358	0.000679838	0.0518982	0.844557	-0.0295839	0.929932	1185	34	54	0.0315489
6000	epad	fms_med_total	81	0.00866241	0.00256353	-0.122913	0.552799	-0.121718	0.715	1185	34	54	0.145694
6001	epad	rbans_delayed_memory_index	81	0.104776	3.76153e-13	-0.240698	0.808763	0.0575227	0.918826	1181	34	53	0.0367669
6002	epad	rbans_immediate_memory_index	81	0.0626004	1.22797e-06	-2.00596	0.0262379	1.36395	0.0202497	1180	34	54	1.69358
6003	epad	mmse_recall_total	81	0.00183897	0.00539384	-0.0087525	0.865761	0.0400908	0.274874	865	28	40	0.560866
6004	epad	cdr_memory	81	-0.00168806	4.16369e-16	0.0183163	0.197193	-0.0120406	0.134931	1179	34	54	0.869888
6005	epad	cdr_memory	81	0	4	0.119706	0	0	0	epad	cdr_memory	81	Inf
6006	epad	rbans_language_index	81	0.0447283	3.77955e-07	-0.0845992	0.899278	0.0113636	0.985198	1181	34	54	0.00647649
6007	epad	mmse_naming_total	81	3.64787e-05	0.358129	-0.00173512	0.698724	-0.00388532	0.280204	865	28	40	0.552526
6008	epad	mmse_naming_total	81	0	2	0.870023	0	0	0	epad	mmse_naming_total	81	Inf
6009	epad	mmse_orientation_total	81	0.00106813	0.00793009	0.0349392	0.289168	-0.0283698	0.26937	865	28	40	0.56965
6010	epad	cdr_orientation	81	-0.000624461	3.26421e-07	0.00147113	0.855732	0.000321555	0.961426	1180	34	54	0.0170842
6011	epad	cdr_orientation	81	0	2	0.792499	0	0	0	epad	cdr_orientation	81	Inf
6012	epad	flanker_score	81	0.00246615	0.00129626	-0.0297497	0.559846	-0.0251696	0.452732	491	14	22	0.344159
6013	epad	fms_med_total	81	0.00866241	0.00256353	-0.122913	0.552799	-0.121718	0.715	1185	34	54	0.145694
6014	epad	st_trial_total	81	0.0120358	0.000679838	0.0518982	0.844557	-0.0295839	0.929932	1185	34	54	0.0315489
6015	epad	rbans_visuo_constructional_index	81	0.00978832	0.446246	-0.708822	0.460206	0.85863	0.276626	1181	34	54	0.558107
6016	epad	rbans_visuo_constructional_index	81	0	4	0.747243	0	0	0	epad	rbans_visuo_constructional_index	81	Inf
6017	epad	mmse_calc_total	81	0.000908594	0.213689	-0.086475	0.126183	0.0247127	0.593982	865	28	40	0.226227
6018	epad	cdr_judgement	81	-0.000815212	5.5458e-08	0.00531654	0.638554	-0.000348691	0.964912	1180	34	54	0.0155125
6019	epad	cdr_judgement	81	0	2	0.926269	0	0	0	epad	cdr_judgement	81	Inf
6020	epad	mmse_total	82	0.00463755	0.000995975	-0.128199	0.237357	0.101733	0.178008	869	28	36	0.749561
6021	epad	cdr_sum_of_box	82	-0.00394256	2.77244e-11	0.0344078	0.396714	0.00169287	0.937769	1184	35	48	0.0279043
6022	epad	rbans_total_scale	82	0.0671008	3.04192e-07	-0.596781	0.520473	0.784842	0.118696	1183	35	47	0.925563
6023	epad	flanker_score	82	0.00238809	0.00176478	-0.00342728	0.949588	-0.043696	0.208855	496	12	19	0.680155
6024	epad	dotcount_total	82	0.00791707	0.14046	-0.399577	0.306472	-0.00674968	0.982093	595	19	23	0.0078473
6025	epad	fav_delay_total_correct	82	0.00688098	0.30175	0.141715	0.776498	-0.110058	0.756467	542	14	22	0.12121
6026	epad	fav_learn_r2_correct	82	0.00078853	0.735455	0.0746845	0.684169	-0.0378602	0.782276	542	14	22	0.10664
6027	epad	fav_learn_r1_correct	82	0.00283579	0.190334	0.16593	0.302211	-0.029108	0.824085	542	14	22	0.0840278
6028	epad	fav_rec_total_correct	82	0.00328238	0.0251875	0.133	0.254094	-0.0771064	0.411998	441	8	18	0.385105
6029	epad	gds_total	82	-0.0160284	0.00144963	-0.219407	0.537979	0.141857	0.43535	869	28	36	0.361161
6030	epad	ptau_result	82	-0.0100434	0.619815	0.771633	0.604616	-0.236895	0.463433	315	12	9	0.334013
6031	epad	ttau_result	82	-0.0919618	0.611238	1.35815	0.918892	1.41888	0.671172	315	12	9	0.173166
6032	epad	abeta_1_42_result	82	2.30213	0.0124755	-76.3274	0.263835	7.41558	0.662601	315	12	9	0.178748
6033	epad	st_trial_total	82	0.0122357	0.00054017	0.0572021	0.836244	-0.17642	0.616644	1190	35	48	0.209966
6034	epad	fms_med_total	82	0.00852652	0.00293997	-0.0646355	0.765261	-0.259042	0.457838	1190	35	48	0.339288
6035	epad	rbans_delayed_memory_index	82	0.105526	2.31614e-13	-0.435335	0.675505	0.0354421	0.952152	1186	35	47	0.0212937
6036	epad	rbans_immediate_memory_index	82	0.0616899	1.66316e-06	-1.68304	0.0745616	0.992594	0.105583	1185	35	48	0.976405
6037	epad	mmse_recall_total	82	0.00178472	0.0067963	0.0242895	0.652537	0.0175259	0.647099	869	28	36	0.18903
6038	epad	cdr_memory	82	-0.00170656	1.75644e-16	0.0239635	0.10654	-0.0121537	0.149395	1184	35	48	0.825664
6039	epad	cdr_memory	82	0	4	0.451091	0	0	0	epad	cdr_memory	82	Inf
6040	epad	rbans_language_index	82	0.0431966	8.80759e-07	0.216456	0.756624	0.164478	0.797135	1186	35	48	0.0984681
6041	epad	mmse_naming_total	82	9.41562e-06	0.81295	0.001471	0.752656	-0.000664554	0.858864	869	28	36	0.0660758
6042	epad	mmse_naming_total	82	0	2	0.911205	0	0	0	epad	mmse_naming_total	82	Inf
6043	epad	mmse_orientation_total	82	0.00110803	0.00581951	0.0110808	0.746991	-0.00957616	0.720538	869	28	36	0.142343
6044	epad	cdr_orientation	82	-0.000628448	2.6129e-07	0.00243478	0.773438	0.00106844	0.877874	1185	35	48	0.0565678
6045	epad	cdr_orientation	82	0	2	0.891889	0	0	0	epad	cdr_orientation	82	Inf
6046	epad	flanker_score	82	0.00238809	0.00176478	-0.00342728	0.949588	-0.043696	0.208855	496	12	19	0.680155
6047	epad	fms_med_total	82	0.00852652	0.00293997	-0.0646355	0.765261	-0.259042	0.457838	1190	35	48	0.339288
6048	epad	st_trial_total	82	0.0122357	0.00054017	0.0572021	0.836244	-0.17642	0.616644	1190	35	48	0.209966
6049	epad	rbans_visuo_constructional_index	82	0.00881557	0.491902	-0.426428	0.670908	0.769961	0.351415	1186	35	48	0.45418
6050	epad	rbans_visuo_constructional_index	82	0	4	0.308342	0	0	0	epad	rbans_visuo_constructional_index	82	Inf
6051	epad	mmse_calc_total	82	0.000720375	0.323723	-0.046034	0.434973	0.0267919	0.580348	869	28	36	0.236312
6052	epad	cdr_judgement	82	-0.000817302	4.84882e-08	0.00421423	0.721773	0.00256611	0.756864	1185	35	48	0.120982
6053	epad	cdr_judgement	82	0	2	0.737518	0	0	0	epad	cdr_judgement	82	Inf
6054	epad	mmse_total	83	0.00467572	0.000902846	-0.0999182	0.365564	0.0462078	0.547832	872	26	35	0.261352
6055	epad	cdr_sum_of_box	83	-0.00404811	8.90264e-12	0.0595202	0.144452	-0.000459986	0.983263	1184	35	48	0.00733033
6056	epad	rbans_total_scale	83	0.0687345	1.61406e-07	-0.84416	0.369208	0.422065	0.408979	1184	35	46	0.388299
6057	epad	flanker_score	83	0.00241542	0.00153986	-0.0220653	0.691916	-0.0274781	0.455767	498	11	18	0.341257
6058	epad	dotcount_total	83	0.00709693	0.185928	-0.174926	0.663195	-0.0778547	0.806203	599	16	22	0.0935555
6059	epad	fav_delay_total_correct	83	0.00862678	0.194209	-0.438129	0.398936	0.101632	0.786235	546	12	20	0.104448
6060	epad	fav_learn_r2_correct	83	0.00142523	0.540305	-0.10038	0.599382	-0.0133629	0.92629	546	12	20	0.0332533
6061	epad	fav_learn_r1_correct	83	0.00314469	0.145941	0.0960994	0.566102	-0.0237694	0.863379	546	12	20	0.0637987
6062	epad	fav_rec_total_correct	83	0.00333261	0.0229032	0.129589	0.28188	-0.088363	0.37421	443	8	16	0.426885
6063	epad	gds_total	83	-0.0155544	0.00199294	-0.28774	0.427368	0.0529587	0.774958	872	26	35	0.110722
6064	epad	ptau_result	83	-0.0120579	0.551377	1.30126	0.360404	-0.266515	0.406289	316	9	11	0.391165
6065	epad	ttau_result	83	-0.111864	0.536468	6.84949	0.590688	0.919565	0.7818	316	9	11	0.106904
6066	epad	abeta_1_42_result	83	2.27124	0.0137804	-57.9986	0.374161	-2.93755	0.861255	316	9	11	0.0648684
6067	epad	st_trial_total	83	0.0125639	0.000390915	0.0690884	0.803881	-0.436783	0.219277	1190	35	48	0.659006
6068	epad	fms_med_total	83	0.00895681	0.00181086	-0.118561	0.585956	-0.462883	0.188221	1190	35	48	0.725332
6069	epad	rbans_delayed_memory_index	83	0.109085	3.84619e-14	-1.29045	0.219901	-0.051182	0.931907	1187	35	46	0.0306275
6070	epad	rbans_immediate_memory_index	83	0.0639548	6.96009e-07	-2.25139	0.018395	1.00584	0.1068	1186	35	47	0.971428
6071	epad	mmse_recall_total	83	0.00189453	0.00407926	-0.00973495	0.859276	0.0269292	0.490206	872	26	35	0.309621
6072	epad	cdr_memory	83	-0.00175212	3.08966e-17	0.0331786	0.0260848	-0.00893213	0.294579	1184	35	48	0.530798
6073	epad	cdr_memory	83	0	4	0.436797	0	0	0	epad	cdr_memory	83	Inf
6074	epad	rbans_language_index	83	0.0444193	4.44115e-07	0.079196	0.910836	-0.159852	0.805853	1187	35	47	0.093744
6075	epad	mmse_naming_total	83	9.51166e-06	0.810963	0.00143349	0.762677	-0.000638924	0.866362	872	26	35	0.0623005
6076	epad	mmse_naming_total	83	0	2	0.918412	0	0	0	epad	mmse_naming_total	83	Inf
6077	epad	mmse_orientation_total	83	0.00108876	0.00669032	0.03	0.390914	-0.0278107	0.308384	872	26	35	0.510908
6078	epad	cdr_orientation	83	-0.000656359	7.98339e-08	0.0106502	0.210353	-0.00752678	0.284343	1185	35	48	0.546157
6079	epad	cdr_orientation	83	0	2	0.224554	0	0	0	epad	cdr_orientation	83	Inf
6080	epad	flanker_score	83	0.00241542	0.00153986	-0.0220653	0.691916	-0.0274781	0.455767	498	11	18	0.341257
6081	epad	fms_med_total	83	0.00895681	0.00181086	-0.118561	0.585956	-0.462883	0.188221	1190	35	48	0.725332
6082	epad	st_trial_total	83	0.0125639	0.000390915	0.0690884	0.803881	-0.436783	0.219277	1190	35	48	0.659006
6083	epad	rbans_visuo_constructional_index	83	0.00810825	0.527688	-0.220216	0.828339	0.734343	0.380736	1187	35	47	0.419376
6084	epad	rbans_visuo_constructional_index	83	0	4	0.149896	0	0	0	epad	rbans_visuo_constructional_index	83	Inf
6085	epad	mmse_calc_total	83	0.000693288	0.342284	-0.012219	0.838665	-0.0148959	0.762396	872	26	35	0.11782
6086	epad	cdr_judgement	83	-0.00083904	2.25108e-08	0.012902	0.27773	-0.0023899	0.775639	1185	35	48	0.11034
6087	epad	cdr_judgement	83	0	2	0.85096	0	0	0	epad	cdr_judgement	83	Inf
6088	epad	mmse_total	84	0.00491403	0.00050932	-0.138339	0.20486	0.0256615	0.731579	871	26	36	0.135739
6089	epad	cdr_sum_of_box	84	-0.00398453	2.31553e-11	0.041595	0.30545	0.0120824	0.573035	1181	38	48	0.241819
6090	epad	rbans_total_scale	84	0.0726424	3.52483e-08	-1.66658	0.074273	0.278214	0.575196	1180	38	47	0.240184
6091	epad	flanker_score	84	0.00216104	0.00464348	0.0379834	0.502522	-0.0192998	0.571344	499	11	17	0.243102
6092	epad	dotcount_total	84	0.00673711	0.211187	-0.0946104	0.811475	-0.0419826	0.885021	599	15	23	0.0530463
6093	epad	fav_delay_total_correct	84	0.00760694	0.254355	0.0984296	0.84779	-0.262113	0.442818	546	11	21	0.353775
6094	epad	fav_learn_r2_correct	84	0.00103499	0.657967	0.0715074	0.704674	-0.100202	0.449688	546	11	21	0.347089
6095	epad	fav_learn_r1_correct	84	0.00305068	0.159869	0.188299	0.254192	-0.139233	0.269172	546	11	21	0.56997
6096	epad	fav_rec_total_correct	84	0.00300607	0.0404359	0.192834	0.113986	-0.0633603	0.491892	444	8	15	0.30813
6097	epad	gds_total	84	-0.0152889	0.00246509	-0.379813	0.28944	0.121409	0.500728	871	26	36	0.300398
6098	epad	ptau_result	84	-0.0112902	0.579349	1.04992	0.450201	-0.612188	0.0506301	316	8	12	1.29559
6099	epad	ttau_result	84	-0.13528	0.456604	14.3578	0.247894	-7.0902	0.0286457	316	8	12	1.54294
6100	epad	abeta_1_42_result	84	2.12467	0.0220503	-18.8794	0.767243	2.28828	0.889252	316	8	12	0.0509753
6101	epad	st_trial_total	84	0.013838	0.000100361	-0.37581	0.17347	-0.0269322	0.938328	1187	38	48	0.0276452
6102	epad	fms_med_total	84	0.00919106	0.00144111	-0.237789	0.270927	-0.155696	0.652657	1187	38	48	0.185315
6103	epad	rbans_delayed_memory_index	84	0.112117	9.55681e-15	-1.71011	0.101616	-0.468356	0.420753	1183	38	47	0.375972
6104	epad	rbans_immediate_memory_index	84	0.0662327	3.07783e-07	-2.57548	0.00666931	0.771387	0.204426	1183	38	47	0.689465
6105	epad	mmse_recall_total	84	0.00203178	0.00215855	-0.0186116	0.731531	-0.00397172	0.916727	871	26	36	0.0377601
6106	epad	cdr_memory	84	-0.00171975	1.61051e-16	0.0213336	0.150586	-0.00410694	0.621893	1181	38	48	0.206284
6107	epad	cdr_memory	84	0	4	0.630803	0	0	0	epad	cdr_memory	84	Inf
6108	epad	rbans_language_index	84	0.0439221	6.67858e-07	-0.00256837	0.997082	0.217582	0.731378	1184	38	47	0.135858
6109	epad	mmse_naming_total	84	9.51823e-06	0.811628	0.00139031	0.766935	-0.000644239	0.862472	871	26	36	0.0642551
6110	epad	mmse_naming_total	84	0	2	0.886491	0	0	0	epad	mmse_naming_total	84	Inf
6111	epad	mmse_orientation_total	84	0.00106738	0.008081	0.0359021	0.298658	-0.0289295	0.2762	871	26	36	0.558776
6112	epad	cdr_orientation	84	-0.000626205	3.43288e-07	0.00265615	0.753373	-0.00482803	0.482765	1182	38	48	0.316264
6113	epad	cdr_orientation	84	0	2	0.326104	0	0	0	epad	cdr_orientation	84	Inf
6114	epad	flanker_score	84	0.00216104	0.00464348	0.0379834	0.502522	-0.0192998	0.571344	499	11	17	0.243102
6115	epad	fms_med_total	84	0.00919106	0.00144111	-0.237789	0.270927	-0.155696	0.652657	1187	38	48	0.185315
6116	epad	st_trial_total	84	0.013838	0.000100361	-0.37581	0.17347	-0.0269322	0.938328	1187	38	48	0.0276452
6117	epad	rbans_visuo_constructional_index	84	0.0125595	0.330074	-1.35234	0.180156	0.832769	0.30894	1184	38	47	0.510125
6118	epad	rbans_visuo_constructional_index	84	0	4	0.790215	0	0	0	epad	rbans_visuo_constructional_index	84	Inf
6119	epad	mmse_calc_total	84	0.000853968	0.243657	-0.0669404	0.25877	0.0123306	0.797175	871	26	36	0.0984463
6120	epad	cdr_judgement	84	-0.000872087	7.16731e-09	0.0151404	0.199986	0.00480899	0.557174	1182	38	48	0.254009
6121	epad	cdr_judgement	84	0	2	0.754808	0	0	0	epad	cdr_judgement	84	Inf
6122	epad	mmse_total	85	0.00482815	0.000697661	-0.0862924	0.40792	-0.00318329	0.963754	865	28	40	0.0160339
6123	epad	cdr_sum_of_box	85	-0.0038184	1.84003e-10	0.00272599	0.94493	0.000450659	0.982281	1177	38	52	0.0077644
6124	epad	rbans_total_scale	85	0.0710581	8.13458e-08	-1.34037	0.142155	0.575741	0.2192	1177	38	50	0.659159
6125	epad	flanker_score	85	0.00223263	0.00364424	-0.00562569	0.918765	0.0164668	0.596266	497	12	18	0.22456
6126	epad	dotcount_total	85	0.00706809	0.192411	-0.165749	0.66466	-0.0206476	0.937905	596	16	25	0.0278409
6127	epad	fav_delay_total_correct	85	0.00600681	0.371064	0.423341	0.391199	-0.238454	0.446264	543	12	23	0.350408
6128	epad	fav_learn_r2_correct	85	0.000820186	0.727473	0.0847432	0.640711	-0.0602094	0.62021	543	12	23	0.207461
6129	epad	fav_learn_r1_correct	85	0.00266451	0.222145	0.212197	0.180549	-0.0673456	0.555977	543	12	23	0.254943
6130	epad	fav_rec_total_correct	85	0.0030494	0.0388902	0.19069	0.103146	-0.0886971	0.282838	441	9	17	0.548462
6131	epad	gds_total	85	-0.0156813	0.00205279	-0.285363	0.406271	0.157898	0.352544	865	28	40	0.452787
6132	epad	ptau_result	85	-0.00635594	0.755551	-0.205192	0.882963	-0.512631	0.10158	316	8	12	0.993192
6133	epad	ttau_result	85	-0.0822814	0.651758	0.795722	0.94909	-5.95554	0.0659743	316	8	12	1.18063
6134	epad	abeta_1_42_result	85	2.20384	0.0177456	-35.476	0.57877	-1.50568	0.926935	316	8	12	0.0329506
6135	epad	st_trial_total	85	0.0139207	0.000100042	-0.352671	0.187312	-0.0441399	0.894204	1183	38	52	0.0485636
6136	epad	fms_med_total	85	0.00869642	0.0027242	-0.101174	0.628901	-0.177153	0.592448	1183	38	52	0.22735
6137	epad	rbans_delayed_memory_index	85	0.110798	2.66286e-14	-1.38826	0.174198	-0.24691	0.654534	1180	38	50	0.184068
6138	epad	rbans_immediate_memory_index	85	0.0638655	9.26295e-07	-2.11525	0.0225924	1.18978	0.0373627	1180	38	50	1.42756
6139	epad	mmse_recall_total	85	0.00195099	0.00344134	-0.000547674	0.991562	-0.00224641	0.94949	865	28	40	0.0225094
6140	epad	cdr_memory	85	-0.00165456	2.93397e-15	0.00587267	0.683935	-0.00441258	0.576038	1177	38	52	0.239549
6141	epad	cdr_memory	85	0	4	0.588455	0	0	0	epad	cdr_memory	85	Inf
6142	epad	rbans_language_index	85	0.0426968	1.52132e-06	0.0491393	0.942691	0.597843	0.315878	1181	38	50	0.500481
6143	epad	mmse_naming_total	85	9.07975e-06	0.821306	0.00138279	0.757299	-0.000626844	0.858652	865	28	40	0.0661829
6144	epad	mmse_naming_total	85	0	2	0.66303	0	0	0	epad	mmse_naming_total	85	Inf
6145	epad	mmse_orientation_total	85	0.00105141	0.00955692	0.0420382	0.201632	-0.0342455	0.166835	865	28	40	0.777713
6146	epad	cdr_orientation	85	-0.000602585	1.05704e-06	-0.00208309	0.799606	-0.00713853	0.273639	1178	38	52	0.562822
6147	epad	cdr_orientation	85	0	2	0.13368	0	0	0	epad	cdr_orientation	85	Inf
6148	epad	flanker_score	85	0.00223263	0.00364424	-0.00562569	0.918765	0.0164668	0.596266	497	12	18	0.22456
6149	epad	fms_med_total	85	0.00869642	0.0027242	-0.101174	0.628901	-0.177153	0.592448	1183	38	52	0.22735
6150	epad	st_trial_total	85	0.0139207	0.000100042	-0.352671	0.187312	-0.0441399	0.894204	1183	38	52	0.0485636
6151	epad	rbans_visuo_constructional_index	85	0.0115859	0.371489	-0.839687	0.393811	0.410942	0.597186	1181	38	50	0.22389
6152	epad	rbans_visuo_constructional_index	85	0	4	0.838033	0	0	0	epad	rbans_visuo_constructional_index	85	Inf
6153	epad	mmse_calc_total	85	0.000882955	0.231282	-0.0575811	0.309106	-0.000838202	0.985228	865	28	40	0.00646328
6154	epad	cdr_judgement	85	-0.000845639	2.40474e-08	0.00622328	0.58733	0.00702963	0.364994	1178	38	52	0.437714
6155	epad	cdr_judgement	85	0	2	0.902291	0	0	0	epad	cdr_judgement	85	Inf
6156	epad	mmse_total	86	0.00462484	0.00107566	-0.0631945	0.583726	0.0124632	0.880897	877	24	32	0.0550747
6157	epad	cdr_sum_of_box	86	-0.00382397	1.33757e-10	0.0045227	0.915307	-0.00240829	0.918732	1191	32	44	0.0368113
6158	epad	rbans_total_scale	86	0.0686901	1.82166e-07	-0.939125	0.341751	0.664424	0.227757	1191	32	42	0.642528
6159	epad	flanker_score	86	0.00228507	0.00260066	-0.0548561	0.397705	0.0714639	0.0668062	504	10	13	1.17518
6160	epad	dotcount_total	86	0.0062551	0.243102	0.0393781	0.929486	-0.0868804	0.797424	606	13	18	0.0983108
6161	epad	fav_delay_total_correct	86	0.00708225	0.285703	0.146752	0.798314	-0.17411	0.659769	552	9	17	0.180608
6162	epad	fav_learn_r2_correct	86	0.00123717	0.594484	-0.0425449	0.840551	-0.03826	0.803418	552	9	17	0.0950584
6163	epad	fav_learn_r1_correct	86	0.00280222	0.19363	0.209159	0.256065	-0.0307593	0.831843	552	9	17	0.0799584
6164	epad	fav_rec_total_correct	86	0.00326632	0.0248365	0.169955	0.225664	-0.0849495	0.427797	448	7	12	0.368762
6165	epad	gds_total	86	-0.0148616	0.00324352	-0.371266	0.326471	-0.0849335	0.670474	877	24	32	0.173618
6166	epad	ptau_result	86	-0.0054594	0.78703	-0.7033	0.666391	-0.41695	0.220033	321	6	9	0.657512
6167	epad	ttau_result	86	-0.071129	0.69351	-3.81126	0.793767	-6.68296	0.0573242	321	6	9	1.24166
6168	epad	abeta_1_42_result	86	2.07062	0.0243998	-6.2212	0.933657	1.10001	0.95117	321	6	9	0.0217418
6169	epad	st_trial_total	86	0.0131769	0.00021286	-0.159533	0.583218	-0.219595	0.562721	1197	32	44	0.249707
6170	epad	fms_med_total	86	0.0083822	0.00366266	-0.0245662	0.914065	-0.256495	0.49192	1197	32	44	0.308105
6171	epad	rbans_delayed_memory_index	86	0.109181	4.48711e-14	-1.42378	0.197574	0.14295	0.824644	1194	32	42	0.0837337
6172	epad	rbans_immediate_memory_index	86	0.062546	1.33202e-06	-1.8957	0.0594514	0.996469	0.14104	1194	32	42	0.850658
6173	epad	mmse_recall_total	86	0.00185149	0.00514468	0.053553	0.350294	-0.0413304	0.328568	877	24	32	0.483375
6174	epad	cdr_memory	86	-0.00166042	1.59935e-15	0.00668289	0.667499	-0.00233298	0.799294	1191	32	44	0.0972932
6175	epad	cdr_memory	86	0	4	0.550288	0	0	0	epad	cdr_memory	86	Inf
6176	epad	rbans_language_index	86	0.0401029	5.33571e-06	0.953536	0.200222	0.269841	0.702655	1195	32	42	0.153258
6177	epad	mmse_naming_total	86	9.57579e-06	0.810254	0.00136984	0.7822	-0.000586957	0.884752	877	24	32	0.0531782
6178	epad	mmse_naming_total	86	0	2	0.889542	0	0	0	epad	mmse_naming_total	86	Inf
6179	epad	mmse_orientation_total	86	0.00106932	0.00798484	0.022	0.547041	-0.0114208	0.699852	877	24	32	0.154994
6180	epad	cdr_orientation	86	-0.000604137	8.51758e-07	-0.0020204	0.819819	-0.00724848	0.337788	1192	32	44	0.471356
6181	epad	cdr_orientation	86	0	2	0.529724	0	0	0	epad	cdr_orientation	86	Inf
6182	epad	flanker_score	86	0.00228507	0.00260066	-0.0548561	0.397705	0.0714639	0.0668062	504	10	13	1.17518
6183	epad	fms_med_total	86	0.0083822	0.00366266	-0.0245662	0.914065	-0.256495	0.49192	1197	32	44	0.308105
6184	epad	st_trial_total	86	0.0131769	0.00021286	-0.159533	0.583218	-0.219595	0.562721	1197	32	44	0.249707
6185	epad	rbans_visuo_constructional_index	86	0.0116467	0.366027	-0.965385	0.36637	0.452444	0.6173	1195	32	42	0.209504
6186	epad	rbans_visuo_constructional_index	86	0	4	0.297364	0	0	0	epad	rbans_visuo_constructional_index	86	Inf
6187	epad	mmse_calc_total	86	0.000874349	0.232569	-0.0813702	0.194097	0.0221538	0.676031	877	24	32	0.170034
6188	epad	cdr_judgement	86	-0.000839118	2.47313e-08	0.00625395	0.613966	0.00791186	0.381142	1192	32	44	0.418913
6189	epad	cdr_judgement	86	0	2	0.543398	0	0	0	epad	cdr_judgement	86	Inf
6190	epad	mmse_total	87	0.00459132	0.00105016	-0.0568611	0.672795	-0.00706255	0.946066	889	22	22	0.0240784
6191	epad	rbans_total_scale	87	0.0703991	7.04225e-08	-1.37827	0.222557	0.0247662	0.971158	1205	30	30	0.0127102
6192	epad	flanker_score	87	0.00245553	0.00110747	-0.10165	0.188188	0.0266503	0.604189	508	10	9	0.218827
6193	epad	fav_delay_total_correct	87	0.00826424	0.208175	-0.387211	0.576047	-0.0910945	0.857604	558	8	12	0.0667131
6194	epad	fav_learn_r2_correct	87	0.00149286	0.516211	-0.23774	0.350978	0.0377948	0.848381	558	8	12	0.0714091
6195	epad	fav_learn_r1_correct	87	0.00322451	0.131289	0.101332	0.64916	-0.000346505	0.998545	558	8	12	0.000632459
6196	epad	fav_rec_total_correct	87	0.00336144	0.0201082	0.0496963	0.764194	0.079373	0.58076	452	6	9	0.236004
6197	epad	gds_total	87	-0.0158804	0.00151512	-0.117176	0.789825	-0.183998	0.45861	889	22	22	0.338556
6198	epad	ptau_result	87	-0.00704782	0.724947	-0.216276	0.912531	-0.640288	0.175015	326	4	6	0.756925
6199	epad	ttau_result	87	-0.0814173	0.649011	-0.0718839	0.99674	-10.4481	0.0322498	326	4	6	1.49147
6200	epad	abeta_1_42_result	87	2.22162	0.0147682	-85.0865	0.34522	10.672	0.665027	326	4	6	0.177161
6201	epad	st_trial_total	87	0.0140519	6.68866e-05	-0.379791	0.260093	-0.560849	0.223406	1212	30	31	0.650905
6202	epad	fms_med_total	87	0.00884611	0.00197728	-0.119323	0.651541	-0.553127	0.215958	1212	30	31	0.665631
6203	epad	rbans_delayed_memory_index	87	0.111509	7.76657e-15	-2.2253	0.0782505	-0.471895	0.553235	1208	30	30	0.257091
6204	epad	rbans_immediate_memory_index	87	0.0634156	7.64511e-07	-2.00764	0.0816683	-0.0900661	0.91519	1208	30	30	0.0384886
6205	epad	mmse_recall_total	87	0.00189137	0.00393281	0.040558	0.54512	-0.0333434	0.531057	889	22	22	0.274859
6206	epad	cdr_memory	87	0	3	0.81996	0	0	0	epad	cdr_memory	87	Inf
6207	epad	rbans_language_index	87	0.0429423	9.35515e-07	0.424609	0.621387	0.0945619	0.914761	1209	30	30	0.0386925
6208	epad	mmse_naming_total	87	1.04906e-05	0.790655	0.00132558	0.818958	-0.000595523	0.903772	889	22	22	0.0439409
6209	epad	mmse_naming_total	87	0	2	0.970676	0	0	0	epad	mmse_naming_total	87	Inf
6210	epad	mmse_orientation_total	87	0.00111329	0.00532952	0.0192986	0.652057	-0.022517	0.546124	889	22	22	0.262709
6211	epad	flanker_score	87	0.00245553	0.00110747	-0.10165	0.188188	0.0266503	0.604189	508	10	9	0.218827
6212	epad	fms_med_total	87	0.00884611	0.00197728	-0.119323	0.651541	-0.553127	0.215958	1212	30	31	0.665631
6213	epad	st_trial_total	87	0.0140519	6.68866e-05	-0.379791	0.260093	-0.560849	0.223406	1212	30	31	0.650905
6214	epad	rbans_visuo_constructional_index	87	0.0123912	0.332165	-1.18203	0.335803	0.0497396	0.964402	1209	30	30	0.015742
6215	epad	rbans_visuo_constructional_index	87	0	4	0.602909	0	0	0	epad	rbans_visuo_constructional_index	87	Inf
6216	epad	mmse_calc_total	87	0.000838044	0.24808	-0.0626167	0.392745	-0.0232599	0.723842	889	22	22	0.140356
6217	epad	mmse_total	88	0.00491579	0.00043778	-0.216629	0.11792	0.0574796	0.579971	893	19	21	0.236594
6218	epad	cdr_sum_of_box	88	-0.00393787	2.47555e-11	0.0424223	0.390001	0.00949511	0.742832	1210	26	31	0.12911
6219	epad	rbans_total_scale	88	0.0705553	6.33138e-08	-1.58617	0.164812	0.283373	0.676744	1209	26	30	0.169576
6220	epad	flanker_score	88	0.00244521	0.00120282	-0.0957818	0.212104	0.0326978	0.522646	507	11	9	0.281792
6221	epad	dotcount_total	88	0.00642695	0.226351	-0.172914	0.750552	0.161081	0.716124	614	11	12	0.145012
6222	epad	fav_delay_total_correct	88	0.00758993	0.248142	-0.145673	0.835143	-0.0428916	0.933014	559	7	12	0.0301117
6223	epad	fav_learn_r2_correct	88	0.00129342	0.574214	-0.131614	0.609658	0.00706086	0.971713	559	7	12	0.012462
6224	epad	fav_learn_r1_correct	88	0.00311097	0.145499	0.121955	0.588393	0.0411553	0.829548	559	7	12	0.0811583
6225	epad	fav_rec_total_correct	88	0.00348305	0.016226	0.00429801	0.979351	0.0673578	0.639395	452	6	9	0.194231
6226	epad	gds_total	88	-0.0169007	0.000725137	0.233749	0.605735	-0.195929	0.428262	893	19	21	0.36829
6227	epad	ptau_result	88	-0.00639298	0.750002	-0.516195	0.782858	-0.509327	0.225383	326	3	7	0.647078
6228	epad	ttau_result	88	-0.0730472	0.68351	-4.27753	0.798314	-8.15201	0.0605683	326	3	7	1.21775
6229	epad	abeta_1_42_result	88	2.3015	0.0116246	-112.371	0.189796	9.17797	0.677533	326	3	7	0.16907
6230	epad	st_trial_total	88	0.0141898	5.52179e-05	-0.490379	0.14886	-0.444682	0.333715	1216	26	31	0.476624
6231	epad	fms_med_total	88	0.00890598	0.00181366	-0.140885	0.596396	-0.591109	0.188218	1216	26	31	0.725339
6232	epad	rbans_delayed_memory_index	88	0.111062	9.21568e-15	-2.15318	0.0918277	-0.469283	0.552662	1212	26	30	0.25754
6233	epad	rbans_immediate_memory_index	88	0.0636161	6.81002e-07	-2.29903	0.048418	0.23346	0.780593	1212	26	30	0.107575
6234	epad	mmse_recall_total	88	0.00209564	0.00138014	-0.0774105	0.261806	0.0301186	0.569733	893	19	21	0.244328
6235	epad	cdr_memory	88	-0.00168133	3.71264e-16	0.0100832	0.576772	0.00788483	0.482301	1210	26	31	0.316682
6236	epad	cdr_memory	88	0	4	0.698102	0	0	0	epad	cdr_memory	88	Inf
6237	epad	rbans_language_index	88	0.0435212	6.48441e-07	0.112169	0.897153	0.35927	0.681123	1213	26	30	0.166774
6238	epad	mmse_naming_total	88	1.06806e-05	0.786846	0.00128294	0.82972	-0.000592461	0.904913	893	19	21	0.0433931
6239	epad	mmse_naming_total	88	0	2	0.896037	0	0	0	epad	mmse_naming_total	88	Inf
6240	epad	mmse_orientation_total	88	0.00114319	0.00417528	0.00764403	0.86223	-0.0200542	0.589198	893	19	21	0.229738
6241	epad	cdr_orientation	88	-0.000637998	1.5449e-07	0.00816199	0.429063	-0.00919132	0.320654	1211	26	31	0.493963
6242	epad	cdr_orientation	88	0	2	0.432513	0	0	0	epad	cdr_orientation	88	Inf
6243	epad	flanker_score	88	0.00244521	0.00120282	-0.0957818	0.212104	0.0326978	0.522646	507	11	9	0.281792
6244	epad	fms_med_total	88	0.00890598	0.00181366	-0.140885	0.596396	-0.591109	0.188218	1216	26	31	0.725339
6245	epad	st_trial_total	88	0.0141898	5.52179e-05	-0.490379	0.14886	-0.444682	0.333715	1216	26	31	0.476624
6246	epad	rbans_visuo_constructional_index	88	0.0124163	0.330554	-1.21763	0.326159	0.0304937	0.978001	1213	26	30	0.0096608
6247	epad	rbans_visuo_constructional_index	88	0	4	0.647422	0	0	0	epad	rbans_visuo_constructional_index	88	Inf
6248	epad	mmse_calc_total	88	0.0010045	0.164868	-0.14799	0.0494298	0.0136651	0.834921	893	19	21	0.0783546
6249	epad	cdr_judgement	88	-0.00085292	1.06307e-08	0.0169485	0.240306	0.00425894	0.70074	1211	26	31	0.154443
6250	epad	cdr_judgement	88	0	2	0.85563	0	0	0	epad	cdr_judgement	88	Inf
6251	epad	mmse_total	89	0.00472353	0.000693696	-0.175462	0.255564	0.0667916	0.591215	901	15	17	0.228255
6252	epad	cdr_sum_of_box	89	-0.00383993	5.93891e-11	0.0127214	0.815612	0.0138454	0.685809	1221	21	25	0.163797
6253	epad	rbans_total_scale	89	0.0683636	1.3792e-07	-0.725971	0.567021	-0.371509	0.644957	1220	21	24	0.190469
6254	epad	flanker_score	89	0.00240012	0.00142395	-0.0958194	0.255916	0.0492459	0.429101	512	7	8	0.367441
6255	epad	dotcount_total	89	0.00507203	0.33723	0.491033	0.416822	0.108717	0.839742	619	8	10	0.0758543
6256	epad	fav_delay_total_correct	89	0.00874267	0.181049	-0.877131	0.261337	0.129012	0.837056	564	4	10	0.0772456
6257	epad	fav_learn_r2_correct	89	0.00173673	0.447859	-0.384429	0.181959	-0.0010106	0.996705	564	4	10	0.00143317
6258	epad	fav_learn_r1_correct	89	0.00361991	0.0891101	-0.0898736	0.721793	0.0359904	0.878846	564	4	10	0.0560872
6259	epad	fav_rec_total_correct	89	0.00392604	0.00650089	-0.264243	0.14968	0.169245	0.33165	455	4	8	0.47932
6260	epad	gds_total	89	-0.0153789	0.0019874	-0.3186	0.525223	-0.290465	0.319578	901	15	17	0.495424
6261	epad	ptau_result	89	-0.00544207	0.786905	-0.919263	0.636015	-0.104064	0.811502	325	5	6	0.0907105
6262	epad	ttau_result	89	-0.0636719	0.723182	-8.48004	0.625091	-4.56712	0.311777	325	5	6	0.506155
6263	epad	abeta_1_42_result	89	1.95967	0.0324105	44.4687	0.617296	-9.16546	0.688945	325	5	6	0.161816
6264	epad	st_trial_total	89	0.0138736	7.43751e-05	-0.548727	0.147473	-0.295044	0.578279	1227	21	25	0.237863
6265	epad	fms_med_total	89	0.00935905	0.000977026	-0.46491	0.116865	-0.241219	0.637129	1227	21	25	0.195773
6266	epad	rbans_delayed_memory_index	89	0.109586	1.52951e-14	-2.07391	0.143741	-0.43805	0.637974	1223	21	24	0.195197
6267	epad	rbans_immediate_memory_index	89	0.0611637	1.59528e-06	-1.0094	0.436616	-1.32693	0.185077	1223	21	24	0.732648
6268	epad	mmse_recall_total	89	0.00213325	0.00107404	-0.17314	0.0243676	0.132173	0.0383322	901	15	17	1.41644
6269	epad	cdr_memory	89	-0.00164342	1.17687e-15	-0.00503026	0.801307	0.0145507	0.272067	1221	21	25	0.565325
6270	epad	cdr_memory	89	0	4	0.0721389	0	0	0	epad	cdr_memory	89	Inf
6271	epad	rbans_language_index	89	0.0441267	3.96637e-07	0.509389	0.600441	-0.809285	0.439711	1224	21	24	0.356833
6272	epad	mmse_naming_total	89	1.11502e-05	0.77654	0.00124659	0.85117	-0.000621593	0.913949	901	15	17	0.0390778
6273	epad	mmse_naming_total	89	0	2	0.804629	0	0	0	epad	mmse_naming_total	89	Inf
6274	epad	mmse_orientation_total	89	0.00114277	0.00400633	-0.0100169	0.838984	0.00191731	0.965944	901	15	17	0.015048
6275	epad	cdr_orientation	89	-0.000633826	1.60134e-07	0.00768053	0.50219	-0.00747444	0.493185	1222	21	25	0.30699
6276	epad	cdr_orientation	89	0	2	0.899353	0	0	0	epad	cdr_orientation	89	Inf
6277	epad	flanker_score	89	0.00240012	0.00142395	-0.0958194	0.255916	0.0492459	0.429101	512	7	8	0.367441
6278	epad	fms_med_total	89	0.00935905	0.000977026	-0.46491	0.116865	-0.241219	0.637129	1227	21	25	0.195773
6279	epad	st_trial_total	89	0.0138736	7.43751e-05	-0.548727	0.147473	-0.295044	0.578279	1227	21	25	0.237863
6280	epad	rbans_visuo_constructional_index	89	0.00992654	0.434482	-0.408461	0.767653	-0.0679581	0.95833	1224	21	24	0.0184847
6281	epad	rbans_visuo_constructional_index	89	0	4	0.853285	0	0	0	epad	rbans_visuo_constructional_index	89	Inf
6282	epad	mmse_calc_total	89	0.000733691	0.30913	-0.014018	0.867517	-0.0639544	0.40884	901	15	17	0.388446
6283	epad	cdr_judgement	89	-0.000803051	6.19201e-08	0.00316505	0.843441	0.000898072	0.945574	1222	21	25	0.0243045
6284	epad	cdr_judgement	89	0	2	0.834163	0	0	0	epad	cdr_judgement	89	Inf
6285	epad	mmse_total	90	0.00453426	0.00114974	-0.200967	0.212759	0.225412	0.0734069	902	16	15	1.13426
6286	epad	cdr_sum_of_box	90	-0.00386405	4.6981e-11	0.0219412	0.69867	0.0324915	0.350339	1224	20	23	0.455511
6287	epad	rbans_total_scale	90	0.0696445	8.38542e-08	-1.42529	0.272059	0.0682966	0.932952	1222	20	23	0.0301405
6288	epad	flanker_score	90	0.00259801	0.000573669	-0.160519	0.0391931	0.0418402	0.47285	510	7	10	0.325277
6289	epad	dotcount_total	90	0.0054519	0.305234	0.0914768	0.867807	0.408822	0.415954	616	8	13	0.380954
6290	epad	fav_delay_total_correct	90	0.00903919	0.169058	-0.891924	0.205081	0.225253	0.698765	561	4	13	0.155669
6291	epad	fav_learn_r2_correct	90	0.00183691	0.424576	-0.369822	0.154346	0.0297241	0.895825	561	4	13	0.0477767
6292	epad	fav_learn_r1_correct	90	0.00372596	0.0818664	-0.150258	0.510114	0.101071	0.645264	561	4	13	0.190263
6293	epad	fav_rec_total_correct	90	0.00397081	0.00614763	-0.238434	0.158578	0.142012	0.383256	453	4	10	0.416511
6294	epad	gds_total	90	-0.0169531	0.000669423	0.176091	0.736937	-0.0229442	0.938158	902	16	15	0.0277239
6295	epad	ptau_result	90	-0.00579213	0.773072	-0.875035	0.674863	-0.0681749	0.879689	326	5	5	0.0556708
6296	epad	ttau_result	90	-0.0682127	0.703727	-7.62979	0.682265	-4.00338	0.390468	326	5	5	0.408414
6297	epad	abeta_1_42_result	90	2.0346	0.0260864	11.3467	0.905506	-4.19041	0.859742	326	5	5	0.0656321
6298	epad	st_trial_total	90	0.0138695	7.56534e-05	-0.644117	0.101443	-0.0765582	0.887148	1230	20	23	0.0520039
6299	epad	fms_med_total	90	0.00931237	0.00104547	-0.54475	0.0766244	0.0749529	0.886055	1230	20	23	0.0525392
6300	epad	rbans_delayed_memory_index	90	0.108336	3.34711e-14	-1.70425	0.240497	-0.154904	0.8688	1225	20	23	0.0610804
6301	epad	rbans_immediate_memory_index	90	0.0606831	1.99535e-06	-0.764193	0.565155	-1.4099	0.161771	1225	20	23	0.7911
6302	epad	mmse_recall_total	90	0.00211334	0.00121178	-0.182238	0.023391	0.152046	0.018767	902	16	15	1.7266
6303	epad	cdr_memory	90	-0.00166095	6.30378e-16	0.00189731	0.927209	0.0145759	0.278443	1224	20	23	0.555264
6304	epad	cdr_memory	90	0	4	0.102591	0	0	0	epad	cdr_memory	90	Inf
6305	epad	rbans_language_index	90	0.047145	6.30197e-08	-0.729348	0.464219	-0.757395	0.47207	1226	20	23	0.325993
6306	epad	mmse_naming_total	90	1.10853e-05	0.777952	0.00132488	0.8487	-0.000653387	0.911773	902	16	15	0.0401134
6307	epad	mmse_naming_total	90	0	2	0.817608	0	0	0	epad	mmse_naming_total	90	Inf
6308	epad	mmse_orientation_total	90	0.00112209	0.00475219	-0.0188181	0.715016	0.026994	0.553592	902	16	15	0.25681
6309	epad	cdr_orientation	90	-0.000661351	4.64162e-08	0.017912	0.131872	-0.00359766	0.745536	1225	20	23	0.127531
6310	epad	cdr_orientation	90	0	2	0.713053	0	0	0	epad	cdr_orientation	90	Inf
6311	epad	flanker_score	90	0.00259801	0.000573669	-0.160519	0.0391931	0.0418402	0.47285	510	7	10	0.325277
6312	epad	fms_med_total	90	0.00931237	0.00104547	-0.54475	0.0766244	0.0749529	0.886055	1230	20	23	0.0525392
6313	epad	st_trial_total	90	0.0138695	7.56534e-05	-0.644117	0.101443	-0.0765582	0.887148	1230	20	23	0.0520039
6314	epad	rbans_visuo_constructional_index	90	0.0110037	0.387058	-1.52591	0.280864	1.23524	0.345375	1226	20	23	0.461709
6315	epad	rbans_visuo_constructional_index	90	0	4	0.835389	0	0	0	epad	rbans_visuo_constructional_index	90	Inf
6316	epad	mmse_calc_total	90	0.000528426	0.464434	0.0270328	0.758203	0.0097047	0.901635	902	16	15	0.0449693
6317	epad	cdr_judgement	90	-0.00081112	4.73415e-08	-0.000608467	0.970846	0.0125195	0.348203	1225	20	23	0.458167
6318	epad	cdr_judgement	90	0	2	0.737913	0	0	0	epad	cdr_judgement	90	Inf
6319	epad	mmse_total	91	0.00455246	0.00106183	-0.189342	0.272343	0.180514	0.176202	906	14	13	0.753989
6320	epad	cdr_sum_of_box	91	-0.00390533	2.33508e-11	0.0476749	0.452758	0.0341163	0.35914	1233	16	18	0.444736
6321	epad	rbans_total_scale	91	0.0692656	8.42624e-08	-1.10373	0.447905	-0.926154	0.285992	1231	16	18	0.543646
6322	epad	flanker_score	91	0.00263615	0.000437438	-0.166561	0.055137	-0.0298436	0.671333	513	6	8	0.173062
6323	epad	dotcount_total	91	0.00598583	0.258569	0.128093	0.83625	-0.0377184	0.949937	619	8	10	0.0223051
6324	epad	fav_delay_total_correct	91	0.00779998	0.233729	-0.277778	0.72647	-0.06948	0.920942	563	5	10	0.0357678
6325	epad	fav_learn_r2_correct	91	0.00128689	0.574674	-0.116141	0.69214	-0.0641588	0.814443	563	5	10	0.0891391
6326	epad	fav_learn_r1_correct	91	0.0034652	0.10416	0.0126171	0.961014	-0.0149499	0.955059	563	5	10	0.0199698
6327	epad	fav_rec_total_correct	91	0.00384684	0.00772163	-0.239155	0.206227	0.209507	0.293112	455	4	8	0.532967
6328	epad	gds_total	91	-0.0179213	0.000309918	0.590106	0.292369	0.0882125	0.778467	906	14	13	0.10876
6329	epad	ptau_result	91	-0.00197268	0.921223	-3.25572	0.160583	0.0906839	0.850631	328	4	4	0.0702586
6330	epad	ttau_result	91	-0.0263992	0.882051	-33.9263	0.101557	-1.65612	0.739774	328	4	4	0.130901
6331	epad	abeta_1_42_result	91	2.09456	0.0214625	-24.8728	0.815267	2.25236	0.929418	328	4	4	0.0317888
6332	epad	st_trial_total	91	0.0135335	0.000104137	-0.62841	0.153616	-0.0770473	0.894181	1239	16	18	0.0485744
6333	epad	fms_med_total	91	0.00890278	0.00164088	-0.508758	0.13945	0.241672	0.667828	1239	16	18	0.175335
6334	epad	rbans_delayed_memory_index	91	0.108424	2.35249e-14	-1.73013	0.287628	-0.939411	0.349222	1234	16	18	0.456899
6335	epad	rbans_immediate_memory_index	91	0.0592544	3.10489e-06	0.496121	0.739009	-3.02421	0.00502181	1234	16	18	2.29914
6336	epad	mmse_recall_total	91	0.00209823	0.00126776	-0.120874	0.160037	0.0605537	0.377572	906	14	13	0.423
6337	epad	cdr_memory	91	-0.00169218	1.24179e-16	0.0136744	0.55685	0.0239801	0.0952413	1233	16	18	1.02117
6338	epad	cdr_memory	91	0	4	0.0109707	0	0	0	epad	cdr_memory	91	Inf
6339	epad	rbans_language_index	91	0.0468448	6.58881e-08	-0.852149	0.445452	-0.656911	0.561101	1235	16	18	0.250959
6340	epad	mmse_naming_total	91	1.14036e-05	0.771267	0.00126652	0.864642	-0.000675184	0.914198	906	14	13	0.0389599
6341	epad	mmse_naming_total	91	0	2	0.858899	0	0	0	epad	mmse_naming_total	91	Inf
6342	epad	mmse_orientation_total	91	0.00116952	0.0031741	-0.0745955	0.175775	0.0720184	0.135813	906	14	13	0.867057
6343	epad	cdr_orientation	91	-0.000662376	3.74789e-08	0.0232372	0.0808932	-0.00676427	0.568306	1234	16	18	0.245418
6344	epad	cdr_orientation	91	0	2	0.256018	0	0	0	epad	cdr_orientation	91	Inf
6345	epad	flanker_score	91	0.00263615	0.000437438	-0.166561	0.055137	-0.0298436	0.671333	513	6	8	0.173062
6346	epad	fms_med_total	91	0.00890278	0.00164088	-0.508758	0.13945	0.241672	0.667828	1239	16	18	0.175335
6347	epad	st_trial_total	91	0.0135335	0.000104137	-0.62841	0.153616	-0.0770473	0.894181	1239	16	18	0.0485744
6348	epad	rbans_visuo_constructional_index	91	0.0122694	0.332168	-2.16501	0.172138	0.839464	0.550255	1235	16	18	0.259436
6349	epad	rbans_visuo_constructional_index	91	0	4	0.870013	0	0	0	epad	rbans_visuo_constructional_index	91	Inf
6350	epad	mmse_calc_total	91	0.000606157	0.400296	-0.0358083	0.702892	0.0557226	0.502944	906	14	13	0.29848
6351	epad	cdr_judgement	91	-0.000817706	3.1669e-08	0.00541312	0.771759	0.00991888	0.488718	1234	16	18	0.310942
6352	epad	cdr_judgement	91	0	2	0.494103	0	0	0	epad	cdr_judgement	91	Inf
6353	epad	mmse_total	92	0.00455823	0.00104315	-0.0902182	0.594913	0.0231967	0.835898	909	10	14	0.0778465
6354	epad	cdr_sum_of_box	92	-0.00401983	5.71128e-12	0.108391	0.0903918	-0.00368783	0.909893	1236	13	18	0.0410096
6355	epad	rbans_total_scale	92	0.0695284	7.30033e-08	-1.12381	0.44299	-1.22826	0.0973924	1234	13	18	1.01147
6356	epad	flanker_score	92	0.00269652	0.00033638	-0.168743	0.0361201	-0.033324	0.533704	512	6	9	0.2727
6357	epad	dotcount_total	92	0.0061959	0.244636	-0.0406862	0.941903	0.0918388	0.832348	617	8	12	0.0796951
6358	epad	fav_delay_total_correct	92	0.00721516	0.274024	0.248729	0.72684	-0.403068	0.417113	560	6	12	0.379747
6359	epad	fav_learn_r2_correct	92	0.0011185	0.628378	0.0930692	0.722219	-0.200269	0.299041	560	6	12	0.52427
6360	epad	fav_learn_r1_correct	92	0.00343712	0.109308	0.0577009	0.800542	-0.0721115	0.693416	560	6	12	0.159006
6361	epad	fav_rec_total_correct	92	0.00386641	0.00774152	-0.0752963	0.654573	-0.0587911	0.673427	453	5	9	0.171709
6362	epad	gds_total	92	-0.018212	0.0002444	0.758421	0.172964	0.0438668	0.871082	909	10	14	0.059941
6363	epad	ptau_result	92	-0.00368656	0.85433	-1.77463	0.377752	0.0240522	0.951189	327	3	6	0.0217333
6364	epad	ttau_result	92	-0.0410073	0.818978	-19.8661	0.268986	-0.12269	0.97595	327	3	6	0.0105723
6365	epad	abeta_1_42_result	92	2.18711	0.0168462	-72.126	0.43394	21.3858	0.303101	327	3	6	0.518413
6366	epad	st_trial_total	92	0.0131082	0.000170235	-0.519644	0.230719	0.155399	0.767797	1242	13	18	0.114754
6367	epad	fms_med_total	92	0.00881136	0.00183185	-0.525734	0.119726	0.485412	0.358545	1242	13	18	0.445457
6368	epad	rbans_delayed_memory_index	92	0.107361	3.97998e-14	-0.850153	0.604086	-1.58059	0.0696888	1237	13	18	1.15684
6369	epad	rbans_immediate_memory_index	92	0.0585606	3.96962e-06	0.625655	0.67468	-2.47697	0.00629307	1237	13	18	2.20114
6370	epad	mmse_recall_total	92	0.00213269	0.00104882	-0.0699075	0.407659	-0.0264851	0.642074	909	10	14	0.192415
6371	epad	cdr_memory	92	-0.00171243	5.0258e-17	0.0312982	0.182058	0.0114657	0.362726	1236	13	18	0.440422
6372	epad	cdr_memory	92	0	4	0.0238361	0	0	0	epad	cdr_memory	92	Inf
6373	epad	rbans_language_index	92	0.0466209	7.49064e-08	-1.07532	0.328367	-0.0755479	0.936522	1238	13	18	0.028482
6374	epad	mmse_naming_total	92	1.12864e-05	0.774043	0.00122619	0.867348	-0.000586358	0.918014	909	10	14	0.0371507
6375	epad	mmse_naming_total	92	0	2	0.980462	0	0	0	epad	mmse_naming_total	92	Inf
6376	epad	mmse_orientation_total	92	0.0011256	0.00453799	-0.0212671	0.692549	0.0238485	0.55026	909	10	14	0.259432
6377	epad	cdr_orientation	92	-0.000681026	1.46364e-08	0.0338666	0.010846	-0.0117188	0.262379	1237	13	18	0.58107
6378	epad	cdr_orientation	92	0	2	0.359267	0	0	0	epad	cdr_orientation	92	Inf
6379	epad	flanker_score	92	0.00269652	0.00033638	-0.168743	0.0361201	-0.033324	0.533704	512	6	9	0.2727
6380	epad	fms_med_total	92	0.00881136	0.00183185	-0.525734	0.119726	0.485412	0.358545	1242	13	18	0.445457
6381	epad	st_trial_total	92	0.0131082	0.000170235	-0.519644	0.230719	0.155399	0.767797	1242	13	18	0.114754
6382	epad	rbans_visuo_constructional_index	92	0.0133049	0.292417	-2.23034	0.158676	-0.0566275	0.963247	1238	13	18	0.0162622
6383	epad	rbans_visuo_constructional_index	92	0	4	0.869018	0	0	0	epad	rbans_visuo_constructional_index	92	Inf
6384	epad	mmse_calc_total	92	0.000648886	0.367957	-0.0875917	0.342094	0.0947289	0.18867	909	10	14	0.724298
6385	epad	cdr_judgement	92	-0.00084685	9.83744e-09	0.0329222	0.0781813	-0.00845322	0.496399	1237	13	18	0.304169
6386	epad	cdr_judgement	92	0	2	0.264143	0	0	0	epad	cdr_judgement	92	Inf
6387	epad	mmse_total	93	0.00445022	0.00135992	0.0477885	0.798733	-0.0954676	0.424772	909	14	10	0.371844
6388	epad	cdr_sum_of_box	93	-0.00396671	9.95838e-12	0.0900346	0.195134	-0.0577537	0.102976	1237	16	14	0.987263
6389	epad	rbans_total_scale	93	0.0664544	2.59906e-07	0.249263	0.875504	-0.897676	0.25892	1235	16	14	0.586835
6390	epad	flanker_score	93	0.00250446	0.000877546	-0.130639	0.152125	0.00831242	0.890496	512	9	6	0.0503681
6391	epad	dotcount_total	93	0.00630372	0.235436	-0.188947	0.765363	0.276869	0.565714	618	11	8	0.247403
6392	epad	fav_delay_total_correct	93	0.0058939	0.370868	0.958621	0.240764	-0.58674	0.303023	561	10	7	0.518524
6393	epad	fav_learn_r2_correct	93	0.000760313	0.741915	0.331495	0.270979	-0.316334	0.151528	561	10	7	0.819508
6394	epad	fav_learn_r1_correct	93	0.00309016	0.14918	0.218269	0.406768	-0.0754099	0.716984	561	10	7	0.144491
6395	epad	fav_rec_total_correct	93	0.00356249	0.0138334	0.140136	0.479533	-0.188532	0.242895	455	7	5	0.614581
6396	epad	gds_total	93	-0.0171394	0.000559181	0.177365	0.773134	0.189387	0.514568	909	14	10	0.288558
6397	epad	ptau_result	93	-0.00467262	0.815428	-1.67079	0.475146	-0.0982148	0.808404	328	4	4	0.0923714
6398	epad	ttau_result	93	-0.0485672	0.785688	-20.725	0.32147	1.93441	0.644839	328	4	4	0.190549
6399	epad	abeta_1_42_result	93	2.05527	0.0241978	-16.0169	0.881267	22.6995	0.294933	328	4	4	0.530277
6400	epad	st_trial_total	93	0.0126329	0.000286971	-0.326969	0.489078	0.218808	0.701478	1243	16	14	0.153986
6401	epad	fms_med_total	93	0.00895797	0.00151823	-0.767637	0.0373832	0.909857	0.115359	1243	16	14	0.937949
6402	epad	rbans_delayed_memory_index	93	0.104205	2.01056e-13	0.46057	0.795978	-1.09444	0.243428	1238	16	14	0.613629
6403	epad	rbans_immediate_memory_index	93	0.0563369	8.87338e-06	1.69937	0.294006	-2.29668	0.0178751	1238	16	14	1.74775
6404	epad	mmse_recall_total	93	0.00218219	0.000792038	-0.0621051	0.505201	-0.0785156	0.195982	909	14	10	0.707784
6405	epad	cdr_memory	93	-0.00168457	1.52935e-16	0.0320438	0.208434	-0.0098476	0.469801	1237	16	14	0.328086
6406	epad	cdr_memory	93	0	4	0.0311993	0	0	0	epad	cdr_memory	93	Inf
6407	epad	rbans_language_index	93	0.0461342	9.91258e-08	-1.23313	0.303221	0.43244	0.668703	1239	16	14	0.174767
6408	epad	mmse_naming_total	93	1.11745e-05	0.776037	0.00134252	0.868452	-0.000576442	0.925591	909	14	10	0.0335809
6409	epad	mmse_naming_total	93	0	2	0.908142	0	0	0	epad	mmse_naming_total	93	Inf
6410	epad	mmse_orientation_total	93	0.00106899	0.0069836	0.0314209	0.596485	-0.00382166	0.928389	909	14	10	0.0322698
6411	epad	cdr_orientation	93	-0.000656187	4.71243e-08	0.0241183	0.0952868	-0.0142228	0.20947	1238	16	14	0.678879
6412	epad	cdr_orientation	93	0	2	0.678535	0	0	0	epad	cdr_orientation	93	Inf
6413	epad	flanker_score	93	0.00250446	0.000877546	-0.130639	0.152125	0.00831242	0.890496	512	9	6	0.0503681
6414	epad	fms_med_total	93	0.00895797	0.00151823	-0.767637	0.0373832	0.909857	0.115359	1243	16	14	0.937949
6415	epad	st_trial_total	93	0.0126329	0.000286971	-0.326969	0.489078	0.218808	0.701478	1243	16	14	0.153986
6416	epad	rbans_visuo_constructional_index	93	0.0112303	0.373959	-0.945642	0.582846	-0.698839	0.596275	1239	16	14	0.224553
6417	epad	rbans_visuo_constructional_index	93	0	4	0.65598	0	0	0	epad	rbans_visuo_constructional_index	93	Inf
6418	epad	mmse_calc_total	93	0.000532718	0.459504	0.00117781	0.99077	0.0526931	0.495862	909	14	10	0.304639
6419	epad	cdr_judgement	93	-0.000836028	1.49251e-08	0.0387259	0.0566487	-0.0210326	0.115121	1238	16	14	0.938845
6420	epad	cdr_judgement	93	0	2	0.196089	0	0	0	epad	cdr_judgement	93	Inf
6421	epad	mmse_total	94	0.00427968	0.00209265	0.0792312	0.654302	-0.0215354	0.833859	909	12	12	0.0789072
6422	epad	cdr_sum_of_box	94	-0.00395267	1.24769e-11	0.0714552	0.276574	-0.0401866	0.190299	1238	12	17	0.720563
6423	epad	rbans_total_scale	94	0.0652888	4.22546e-07	0.273349	0.855569	0.363556	0.593646	1236	12	17	0.226472
6424	epad	flanker_score	94	0.00230112	0.00240523	0.00367032	0.963209	-0.0295195	0.502719	512	6	9	0.298675
6425	epad	dotcount_total	94	0.00528742	0.321162	0.360001	0.526038	0.00835489	0.982157	618	8	11	0.00781887
6426	epad	fav_delay_total_correct	94	0.00687379	0.298864	0.279848	0.710756	-0.203278	0.663396	563	8	7	0.178227
6427	epad	fav_learn_r2_correct	94	0.00102143	0.659706	0.152999	0.582872	-0.182611	0.311488	563	8	7	0.506558
6428	epad	fav_learn_r1_correct	94	0.0034711	0.106756	-0.00667403	0.978244	0.0107094	0.949827	563	8	7	0.0223556
6429	epad	fav_rec_total_correct	94	0.00361694	0.0130454	0.142013	0.43107	-0.176339	0.163078	457	5	5	0.787603
6430	epad	gds_total	94	-0.0162473	0.00107945	-0.145112	0.803023	-0.0192295	0.938941	909	12	12	0.0273616
6431	epad	ptau_result	94	-0.00961311	0.634069	0.735819	0.697466	0.0903822	0.80563	326	3	7	0.0938644
6432	epad	ttau_result	94	-0.0976132	0.588335	4.36732	0.796253	1.94012	0.610067	326	3	7	0.214623
6433	epad	abeta_1_42_result	94	1.82403	0.0467381	80.3505	0.353876	12.9726	0.505304	326	3	7	0.296447
6434	epad	st_trial_total	94	0.0116876	0.000794836	0.307492	0.48534	-0.0764368	0.879268	1244	12	17	0.0558788
6435	epad	fms_med_total	94	0.00813985	0.00397802	-0.184173	0.591329	0.522647	0.314033	1244	12	17	0.503025
6436	epad	rbans_delayed_memory_index	94	0.104785	1.54848e-13	-0.201607	0.904552	-0.42753	0.597562	1239	12	17	0.223617
6437	epad	rbans_immediate_memory_index	94	0.0537082	2.26345e-05	1.92406	0.207234	-0.235832	0.775428	1239	12	17	0.110459
6438	epad	mmse_recall_total	94	0.00189963	0.00357176	0.0173179	0.84406	0.00171715	0.973759	909	12	12	0.0115487
6439	epad	cdr_memory	94	-0.00167956	1.97418e-16	0.0308178	0.199984	-0.0145842	0.215252	1238	12	17	0.667052
6440	epad	cdr_memory	94	0	4	0.859339	0	0	0	epad	cdr_memory	94	Inf
6441	epad	rbans_language_index	94	0.0434341	5.27806e-07	-0.491025	0.661509	1.60329	0.0624077	1240	12	17	1.20476
6442	epad	mmse_naming_total	94	1.12345e-05	0.775804	0.00123432	0.872092	-0.000573745	0.917773	909	12	12	0.0372648
6443	epad	mmse_naming_total	94	0	2	0.459273	0	0	0	epad	mmse_naming_total	94	Inf
6444	epad	mmse_orientation_total	94	0.00107007	0.00702587	0.0634788	0.257098	-0.0409448	0.262196	909	12	12	0.581374
6445	epad	cdr_orientation	94	-0.000658439	4.34935e-08	0.0227447	0.0944515	-0.0117246	0.233868	1239	12	17	0.63103
6446	epad	cdr_orientation	94	0	2	0.167619	0	0	0	epad	cdr_orientation	94	Inf
6447	epad	flanker_score	94	0.00230112	0.00240523	0.00367032	0.963209	-0.0295195	0.502719	512	6	9	0.298675
6448	epad	fms_med_total	94	0.00813985	0.00397802	-0.184173	0.591329	0.522647	0.314033	1244	12	17	0.503025
6449	epad	st_trial_total	94	0.0116876	0.000794836	0.307492	0.48534	-0.0764368	0.879268	1244	12	17	0.0558788
6450	epad	rbans_visuo_constructional_index	94	0.0113117	0.371012	-0.951531	0.556344	-0.543915	0.633601	1240	12	17	0.198184
6451	epad	rbans_visuo_constructional_index	94	0	4	0.697615	0	0	0	epad	rbans_visuo_constructional_index	94	Inf
6452	epad	mmse_calc_total	94	0.000721731	0.316906	-0.104641	0.275865	0.0622545	0.353138	909	12	12	0.452055
6453	epad	cdr_judgement	94	-0.000825222	2.31538e-08	0.0216765	0.257653	-0.00676574	0.556473	1239	12	17	0.254556
6454	epad	cdr_judgement	94	0	2	0.434059	0	0	0	epad	cdr_judgement	94	Inf
6455	epad	mmse_total	95	0.00418802	0.00248964	0.21106	0.31195	-0.0910467	0.486415	914	11	8	0.312993
6456	epad	rbans_total_scale	95	0.0682482	1.23914e-07	-0.837792	0.597359	-0.772122	0.360313	1238	12	15	0.44332
6457	epad	flanker_score	95	0.0021003	0.00541873	0.07237	0.439586	0.00776159	0.896011	514	7	6	0.0476866
6458	epad	dotcount_total	95	0.00706408	0.183916	-0.72667	0.279763	0.500416	0.320772	621	9	7	0.493804
6459	epad	fav_delay_total_correct	95	0.0065037	0.323457	-0.281144	0.746695	0.75321	0.203841	564	8	6	0.690708
6460	epad	fav_learn_r2_correct	95	0.000481095	0.834954	-0.086998	0.786044	0.384347	0.0960637	564	8	6	1.01744
6461	epad	fav_learn_r1_correct	95	0.0036008	0.0929351	-0.0392841	0.88824	-0.0293934	0.89244	564	8	6	0.0494212
6462	epad	fav_rec_total_correct	95	0.00360601	0.0132188	-0.0720362	0.720459	0.0937256	0.564167	456	6	5	0.248592
6463	epad	gds_total	95	-0.0161899	0.00106809	-0.521076	0.445928	0.386165	0.214858	914	11	8	0.667848
6464	epad	ptau_result	95	-0.00904471	0.6525	0.716191	0.760226	-0.168887	0.738519	328	4	4	0.131638
6465	epad	ttau_result	95	-0.0928537	0.604714	3.90606	0.852202	-1.90878	0.715736	328	4	4	0.145247
6466	epad	abeta_1_42_result	95	2.28275	0.0124257	-116.497	0.278166	-11.2741	0.676238	328	4	4	0.169901
6467	epad	st_trial_total	95	0.012347	0.000393924	-0.114471	0.807573	0.0994459	0.866907	1246	12	15	0.0620274
6468	epad	fms_med_total	95	0.00873227	0.00199069	-0.393135	0.282472	-0.0480446	0.936371	1246	12	15	0.028552
6469	epad	rbans_delayed_memory_index	95	0.106095	7.57865e-14	-1.03546	0.559707	-0.371345	0.707088	1241	12	15	0.150527
6470	epad	rbans_immediate_memory_index	95	0.0540211	2.01316e-05	1.86796	0.247662	-0.256913	0.803977	1241	12	15	0.0947562
6471	epad	mmse_recall_total	95	0.00176897	0.00638453	0.0180584	0.862211	0.0916209	0.172662	914	11	8	0.762803
6472	epad	cdr_memory	95	0	3	0.604077	0	0	0	epad	cdr_memory	95	Inf
6473	epad	rbans_language_index	95	0.0454175	1.56577e-07	-0.707933	0.554239	0.232982	0.828718	1242	12	15	0.0815931
6474	epad	mmse_naming_total	95	1.18642e-05	0.762687	0.00115592	0.898437	-0.000668155	0.921876	914	11	8	0.0353274
6475	epad	mmse_naming_total	95	0	2	0.952902	0	0	0	epad	mmse_naming_total	95	Inf
6476	epad	mmse_orientation_total	95	0.00104224	0.00835861	0.06636	0.317309	-0.019303	0.68332	914	11	8	0.165376
6477	epad	flanker_score	95	0.0021003	0.00541873	0.07237	0.439586	0.00776159	0.896011	514	7	6	0.0476866
6478	epad	fms_med_total	95	0.00873227	0.00199069	-0.393135	0.282472	-0.0480446	0.936371	1246	12	15	0.028552
6479	epad	st_trial_total	95	0.012347	0.000393924	-0.114471	0.807573	0.0994459	0.866907	1246	12	15	0.0620274
6480	epad	rbans_visuo_constructional_index	95	0.0133269	0.291138	-1.32482	0.440197	-2.08229	0.131535	1242	12	15	0.880958
6481	epad	rbans_visuo_constructional_index	95	0	4	0.917498	0	0	0	epad	rbans_visuo_constructional_index	95	Inf
6482	epad	mmse_calc_total	95	0.000683774	0.340956	0.040018	0.724187	-0.114067	0.172748	914	11	8	0.762587
6483	epad	mmse_total	96	0.0048254	0.000491398	-0.196371	0.310646	-0.0659688	0.608148	916	6	11	0.215991
6484	epad	cdr_sum_of_box	96	-0.00410439	2.0509e-12	0.150824	0.0216755	-0.0603104	0.0949954	1240	9	18	1.0223
6485	epad	rbans_total_scale	96	0.0677332	1.55595e-07	-1.04151	0.498503	0.406482	0.626927	1239	9	17	0.202783
6486	epad	flanker_score	96	0.00220146	0.00362047	0.0182207	0.836789	0.013441	0.836158	515	5	7	0.0777115
6487	epad	dotcount_total	96	0.00519192	0.327392	0.11793	0.862456	0.669108	0.220068	624	5	8	0.657444
6488	epad	fav_delay_total_correct	96	0.00516916	0.430541	0.715624	0.413419	0.389355	0.54098	566	5	7	0.266819
6489	epad	fav_learn_r2_correct	96	0.00031229	0.891962	0.298686	0.35427	0.0488596	0.843833	566	5	7	0.0737433
6490	epad	fav_learn_r1_correct	96	0.00291271	0.172397	0.201888	0.473976	0.126667	0.58931	566	5	7	0.229656
6491	epad	fav_rec_total_correct	96	0.00351709	0.0157224	0.0421149	0.824953	-0.00921632	0.958413	456	5	6	0.0184475
6492	epad	gds_total	96	-0.0175432	0.000390856	0.238343	0.707244	0.505013	0.0994479	916	6	11	1.0024
6493	epad	ptau_result	96	-0.0138745	0.492659	2.42647	0.223855	-0.408061	0.302559	326	4	6	0.519189
6494	epad	ttau_result	96	-0.12464	0.490489	15.4205	0.387094	-3.09837	0.450032	326	4	6	0.346757
6495	epad	abeta_1_42_result	96	2.30677	0.0122578	-85.0316	0.352246	-24.4254	0.247677	326	4	6	0.606115
6496	epad	st_trial_total	96	0.0127185	0.000266701	-0.301527	0.501046	0.0929297	0.872766	1246	9	18	0.0591024
6497	epad	fms_med_total	96	0.00898794	0.00148114	-0.535166	0.125945	0.13356	0.818184	1246	9	18	0.0871488
6498	epad	rbans_delayed_memory_index	96	0.102939	3.98535e-13	0.505874	0.768979	0.0237437	0.980627	1242	9	17	0.00849593
6499	epad	rbans_immediate_memory_index	96	0.0554004	1.25326e-05	1.08924	0.487347	-0.334012	0.74504	1242	9	17	0.12782
6500	epad	mmse_recall_total	96	0.00183247	0.0047213	0.0596568	0.536613	0.00291086	0.964789	916	6	11	0.0155679
6501	epad	cdr_memory	96	-0.00176552	5.21383e-18	0.0808205	0.000768157	-0.0274506	0.0485598	1240	9	18	1.31372
6502	epad	cdr_memory	96	0	4	0.924786	0	0	0	epad	cdr_memory	96	Inf
6503	epad	rbans_language_index	96	0.0451226	1.88651e-07	-0.809226	0.486569	0.762116	0.476788	1243	9	17	0.321675
6504	epad	mmse_naming_total	96	1.20375e-05	0.759113	0.000882974	0.91625	-0.000530882	0.935053	916	6	11	0.0291639
6505	epad	mmse_naming_total	96	0	2	0.848439	0	0	0	epad	mmse_naming_total	96	Inf
6506	epad	mmse_orientation_total	96	0.00107157	0.00669356	0.0287484	0.640553	0.000809914	0.986055	916	6	11	0.00609885
6507	epad	cdr_orientation	96	-0.000653966	5.60202e-08	0.020646	0.131615	-0.0147896	0.200428	1241	9	18	0.698042
6508	epad	cdr_orientation	96	0	2	0.831667	0	0	0	epad	cdr_orientation	96	Inf
6509	epad	flanker_score	96	0.00220146	0.00362047	0.0182207	0.836789	0.013441	0.836158	515	5	7	0.0777115
6510	epad	fms_med_total	96	0.00898794	0.00148114	-0.535166	0.125945	0.13356	0.818184	1246	9	18	0.0871488
6511	epad	st_trial_total	96	0.0127185	0.000266701	-0.301527	0.501046	0.0929297	0.872766	1246	9	18	0.0591024
6512	epad	rbans_visuo_constructional_index	96	0.0116048	0.358402	-1.84319	0.268602	0.583828	0.66998	1243	9	17	0.173938
6513	epad	rbans_visuo_constructional_index	96	0	4	0.958482	0	0	0	epad	rbans_visuo_constructional_index	96	Inf
6514	epad	mmse_calc_total	96	0.00110973	0.120003	-0.266793	0.011114	-0.0401293	0.62468	916	6	11	0.204343
6515	epad	cdr_judgement	96	-0.000836836	1.49218e-08	0.0331535	0.0844348	-0.0158041	0.248876	1241	9	18	0.604018
6516	epad	cdr_judgement	96	0	2	0.399467	0	0	0	epad	cdr_judgement	96	Inf
6517	epad	mmse_total	97	0.00467534	0.000729907	-0.0754348	0.718101	-0.148471	0.33667	917	7	9	0.472796
6518	epad	cdr_sum_of_box	97	-0.00380527	5.50506e-11	0.000892977	0.991212	0.0146453	0.741269	1248	8	11	0.130024
6519	epad	rbans_total_scale	97	0.0681523	1.10998e-07	-1.03121	0.57807	-0.994611	0.333794	1246	8	11	0.476522
6520	epad	flanker_score	97	0.00214193	0.00436763	0.0637026	0.542477	0.0139054	0.85968	517	5	5	0.0656629
6521	epad	dotcount_total	97	0.00430651	0.414141	0.825345	0.278067	0.699127	0.298455	626	5	6	0.525121
6522	epad	fav_delay_total_correct	97	0.00609483	0.351728	1.0128	0.304386	-0.535665	0.497985	568	5	5	0.302783
6523	epad	fav_learn_r2_correct	97	0.000561924	0.806486	0.491701	0.176595	-0.313222	0.306457	568	5	5	0.513631
6524	epad	fav_learn_r1_correct	97	0.00315092	0.13887	0.268752	0.398235	-0.119927	0.679645	568	5	5	0.167718
6525	epad	fav_rec_total_correct	97	0.00335439	0.0203983	0.198649	0.377596	-0.0867297	0.686352	458	5	4	0.163453
6526	epad	gds_total	97	-0.0165406	0.000819353	-0.325336	0.634289	0.498896	0.178928	917	7	9	0.747321
6527	epad	ptau_result	97	-0.00488444	0.80798	-1.51191	0.553662	-0.227628	0.713996	329	5	2	0.146304
6528	epad	ttau_result	97	-0.0629701	0.725709	-11.4859	0.615671	-4.40115	0.492841	329	5	2	0.307293
6529	epad	abeta_1_42_result	97	1.96753	0.0315068	46.2727	0.693523	2.83043	0.931953	329	5	2	0.0306062
6530	epad	st_trial_total	97	0.0118784	0.00061103	0.0256356	0.963329	0.58628	0.414489	1254	8	11	0.382487
6531	epad	fms_med_total	97	0.00777468	0.00567385	-0.0835132	0.848069	1.05173	0.136223	1254	8	11	0.865748
6532	epad	rbans_delayed_memory_index	97	0.104391	1.40878e-13	0.555175	0.7892	-1.59418	0.186377	1249	8	11	0.729608
6533	epad	rbans_immediate_memory_index	97	0.0590758	2.84839e-06	-1.44239	0.44559	-0.0819649	0.948332	1249	8	11	0.0230397
6534	epad	mmse_recall_total	97	0.00204782	0.00158524	-0.0338369	0.745127	-0.0475633	0.544344	917	7	9	0.264127
6535	epad	cdr_memory	97	-0.00166554	2.39271e-16	0.00832613	0.779356	0.0213653	0.216764	1248	8	11	0.664014
6536	epad	cdr_memory	97	0	4	0.513118	0	0	0	epad	cdr_memory	97	Inf
6537	epad	rbans_language_index	97	0.0454153	1.35701e-07	-1.27979	0.362256	0.94678	0.474781	1250	8	11	0.323506
6538	epad	mmse_naming_total	97	1.18448e-05	0.762084	0.00108844	0.904386	-0.000571513	0.939173	917	7	9	0.0272543
6539	epad	mmse_naming_total	97	0	2	0.853091	0	0	0	epad	mmse_naming_total	97	Inf
6540	epad	mmse_orientation_total	97	0.00119109	0.00254722	-0.0563057	0.396486	0.0136092	0.804199	917	7	9	0.0946364
6541	epad	cdr_orientation	97	-0.000621447	2.05266e-07	0.00214206	0.899213	0.00290358	0.837928	1249	8	11	0.0767932
6542	epad	cdr_orientation	97	0	2	0.90371	0	0	0	epad	cdr_orientation	97	Inf
6543	epad	flanker_score	97	0.00214193	0.00436763	0.0637026	0.542477	0.0139054	0.85968	517	5	5	0.0656629
6544	epad	fms_med_total	97	0.00777468	0.00567385	-0.0835132	0.848069	1.05173	0.136223	1254	8	11	0.865748
6545	epad	st_trial_total	97	0.0118784	0.00061103	0.0256356	0.963329	0.58628	0.414489	1254	8	11	0.382487
6546	epad	rbans_visuo_constructional_index	97	0.00967501	0.441529	0.0605543	0.976028	-1.16974	0.491201	1250	8	11	0.30874
6547	epad	rbans_visuo_constructional_index	97	0	4	0.44895	0	0	0	epad	rbans_visuo_constructional_index	97	Inf
6548	epad	mmse_calc_total	97	0.000680203	0.343115	0.060034	0.597832	-0.166647	0.0915358	917	7	9	1.03841
6549	epad	cdr_judgement	97	-0.000786667	8.38696e-08	-0.00559294	0.813932	0.000457543	0.978626	1249	8	11	0.00938347
6550	epad	cdr_judgement	97	0	2	0.688391	0	0	0	epad	cdr_judgement	97	Inf
6551	epad	mmse_total	98	0.00434826	0.00153998	0.0793933	0.756138	-0.0281696	0.869198	923	4	6	0.0608815
6552	epad	cdr_sum_of_box	98	-0.00381321	3.73001e-11	0.00812505	0.935487	-0.0064491	0.896265	1255	5	7	0.0475637
6553	epad	rbans_total_scale	98	0.066773	1.6435e-07	-0.809932	0.724312	0.139669	0.902114	1253	5	7	0.0447385
6554	epad	flanker_score	98	0.0021422	0.00416978	0.0666966	0.540706	0.035866	0.712825	519	3	5	0.147017
6555	epad	dotcount_total	98	0.00514394	0.326737	0.352865	0.680505	1.03641	0.203594	629	3	5	0.691236
6556	epad	fav_delay_total_correct	98	0.00604879	0.351999	1.52381	0.172735	-0.94559	0.328733	571	3	4	0.483157
6557	epad	fav_learn_r2_correct	98	0.000578511	0.799403	0.703629	0.0885814	-0.524802	0.162528	571	3	4	0.789073
6558	epad	fav_learn_r1_correct	98	0.00310565	0.141943	0.330516	0.362079	-0.056199	0.875706	571	3	4	0.0576417
6559	epad	fav_rec_total_correct	98	0.00349879	0.0150263	0.097271	0.683762	-0.0482467	0.85832	460	3	4	0.066351
6560	epad	gds_total	98	-0.0168676	0.00058578	0.178186	0.83131	0.197679	0.628849	923	4	6	0.201454
6561	epad	ptau_result	98	-0.00650387	0.745757	-0.593033	0.805884	-0.262606	0.634728	330	3	3	0.197412
6562	epad	ttau_result	98	-0.0780699	0.662962	-2.854	0.894985	-4.90321	0.390774	330	3	3	0.408075
6563	epad	abeta_1_42_result	98	2.05596	0.0243692	2.98	0.978568	-6.28768	0.831231	330	3	3	0.0802783
6564	epad	st_trial_total	98	0.0122129	0.000390027	-0.670446	0.323073	1.75731	0.0285158	1261	5	7	1.54491
6565	epad	fms_med_total	98	0.0076401	0.00617725	0.0729147	0.889927	1.59417	0.0482695	1261	5	7	1.31633
6566	epad	rbans_delayed_memory_index	98	0.105024	6.88577e-14	-1.32647	0.605996	-0.00284915	0.998295	1256	5	7	0.000741224
6567	epad	rbans_immediate_memory_index	98	0.0582994	3.3006e-06	-2.12512	0.363528	1.19016	0.394332	1256	5	7	0.404138
6568	epad	mmse_recall_total	98	0.00198593	0.00201876	0.0215059	0.866031	-0.0790632	0.366462	923	4	6	0.435971
6569	epad	cdr_memory	98	-0.00165322	2.50638e-16	0.0192656	0.600496	-0.00271414	0.886923	1255	5	7	0.052114
6570	epad	cdr_memory	98	0	4	0.961182	0	0	0	epad	cdr_memory	98	Inf
6571	epad	rbans_language_index	98	0.0452567	1.24496e-07	-0.889821	0.606691	-0.168909	0.908253	1257	5	7	0.0417931
6572	epad	mmse_naming_total	98	1.20679e-05	0.756163	0.00106222	0.923929	-0.00052222	0.951801	923	4	6	0.0214536
6573	epad	mmse_naming_total	98	0	2	0.982833	0	0	0	epad	mmse_naming_total	98	Inf
6574	epad	mmse_orientation_total	98	0.00114947	0.00335168	-0.04867	0.549519	0.0256307	0.676766	923	4	6	0.169561
6575	epad	cdr_orientation	98	-0.000620808	1.74772e-07	0.00241287	0.907772	0.00687322	0.6638	1256	5	7	0.177963
6576	epad	cdr_orientation	98	0	2	0.733469	0	0	0	epad	cdr_orientation	98	Inf
6577	epad	flanker_score	98	0.0021422	0.00416978	0.0666966	0.540706	0.035866	0.712825	519	3	5	0.147017
6578	epad	fms_med_total	98	0.0076401	0.00617725	0.0729147	0.889927	1.59417	0.0482695	1261	5	7	1.31633
6579	epad	st_trial_total	98	0.0122129	0.000390027	-0.670446	0.323073	1.75731	0.0285158	1261	5	7	1.54491
6580	epad	rbans_visuo_constructional_index	98	0.0067212	0.590202	2.69907	0.277062	-0.419416	0.823343	1257	5	7	0.0844191
6581	epad	rbans_visuo_constructional_index	98	0	4	0.14974	0	0	0	epad	rbans_visuo_constructional_index	98	Inf
6582	epad	mmse_calc_total	98	0.00053578	0.451299	0.0546812	0.69392	0.0216797	0.842432	923	4	6	0.074465
6583	epad	cdr_judgement	98	-0.000783621	7.67639e-08	-0.0146945	0.617081	0.00383769	0.839625	1256	5	7	0.0759148
6584	epad	cdr_judgement	98	0	2	0.921082	0	0	0	epad	cdr_judgement	98	Inf
6585	epad	cdr_sum_of_box	99	-0.00382773	2.33996e-11	0.0751823	0.6709	-0.0186418	0.887689	1262	3	2	0.0517393
6586	epad	rbans_total_scale	99	0.0676115	9.42378e-08	-8.05932	0.0478062	8.14558	0.0119916	1260	3	2	1.92112
6587	epad	flanker_score	99	0.00227563	0.0021254	-0.0208397	0.908213	-0.0140632	0.935575	524	1	2	0.0289215
6588	epad	dotcount_total	99	0.00638724	0.219491	-1.50372	0.300604	2.28556	0.154398	634	1	2	0.811358
6589	epad	fav_delay_total_correct	99	0.00706745	0.272556	1.16656	0.58181	-1.54008	0.492316	576	1	1	0.307756
6590	epad	fav_learn_r2_correct	99	0.000882722	0.695645	0.412522	0.60574	-0.298672	0.734504	576	1	1	0.134006
6591	epad	fav_learn_r1_correct	99	0.00352992	0.092076	0.610594	0.398755	-1.19681	0.156597	576	1	1	0.805216
6592	epad	fav_rec_total_correct	99	0.00372942	0.00874589	-0.389332	0.42592	0.241824	0.685621	465	1	1	0.163916
6593	epad	st_trial_total	99	0.0124733	0.000266016	-0.682092	0.598104	-0.377324	0.850477	1268	3	2	0.0703373
6594	epad	fms_med_total	99	0.00809235	0.00352893	-0.147067	0.884227	-0.262681	0.884226	1268	3	2	0.0534366
6595	epad	rbans_delayed_memory_index	99	0.10642	2.13302e-14	-12.6578	0.00549016	10.3008	0.00528609	1263	3	2	2.27687
6596	epad	rbans_immediate_memory_index	99	0.0583629	2.75843e-06	-4.44168	0.292871	0.820147	0.841763	1263	3	2	0.0748101
6597	epad	cdr_memory	99	-0.00164503	2.26539e-16	0.0202787	0.755608	0.00247013	0.962013	1262	3	2	0.0168192
6598	epad	cdr_memory	99	0	3	0.550476	0	0	0	epad	cdr_memory	99	Inf
6599	epad	rbans_language_index	99	0.0447554	1.40837e-07	-1.40891	0.667213	0.592909	0.891993	1264	3	2	0.0496385
6600	epad	cdr_orientation	99	-0.000618664	1.60124e-07	0.00481877	0.898603	-0.00811736	0.845521	1263	3	2	0.0728755
6601	epad	flanker_score	99	0.00227563	0.0021254	-0.0208397	0.908213	-0.0140632	0.935575	524	1	2	0.0289215
6602	epad	fms_med_total	99	0.00809235	0.00352893	-0.147067	0.884227	-0.262681	0.884226	1268	3	2	0.0534366
6603	epad	st_trial_total	99	0.0124733	0.000266016	-0.682092	0.598104	-0.377324	0.850477	1268	3	2	0.0703373
6604	epad	rbans_visuo_constructional_index	99	0.00764083	0.537689	-1.32686	0.770643	10.8378	0.0369146	1264	3	2	1.4328
6605	epad	rbans_visuo_constructional_index	99	0	4	0.837177	0	0	0	epad	rbans_visuo_constructional_index	99	Inf
6606	epad	cdr_judgement	99	-0.000807031	2.51694e-08	0.0407925	0.442239	0.00474169	0.928809	1263	3	2	0.0320734
